# FERRET: Framework to Evaluate Robustness in Regulatory Networks Using Heterogeneous Cell Types

**DOI:** 10.64898/2026.07.21.739795

**Authors:** Tara Eicher, John Quackenbush

**Affiliations:** Department of Biostatistics, Harvard T.H. Chan School of Public Health, Boston, MA, 02115, USA; Channing Division of Network Medicine, Brigham and Women’s Hospital, Boston, MA, 02115, USA

## Abstract

Techniques for evaluating gene regulatory network (GRN) inference methods typically focus on recovering small ground-truth networks or on benchmarking against simulated data. However, both approaches have important limitations and fail to capture the biological variability present in real datasets. FERRET is a framework for benchmarking single-cell GRN inference methods based on a simple biological assumption: independent estimates of the regulatory network from the same cellular state should resemble one another more closely than estimates from distinct cellular states. Rather than relying on incomplete or simulated ground truth, FERRET quantifies network robustness using two complementary metrics: *Robustness Area Under the Curve* (*RAUC*), an AUC-like measure of within-cell-type network similarity relative to between-cell-type similarity, and *Monotonicity*, which assesses the consistency of network similarity across edge-weight cutoffs. FERRET also supports biological validation through pathway enrichment analysis. We validate FERRET using experimentally derived ChIP-seq networks from B lymphocytes and fibroblasts as positive controls and randomly generated networks as negative controls, showing that biologically related networks receive high robustness scores whereas randomly generated networks receive scores consistent with chance. Finally, we apply FERRET to multiple GRN inference methods on real single-cell RNA-sequencing datasets to identify methods that produce the most robust, biologically informative regulatory networks.

**GRAPHICAL ABSTRACT:** 

## Supplementary Table for "FERRET: Framework to Evaluate Robustness in Regulatory Networks Using Heterogeneous Cell Types" (part 1 of 3)

### Sheet: SuppTable1
Supplementary Table 1: The final set of samples used in the experimentally-derived networks.
Cell Type	Transcription Factor	Cell Line	GEO Accession Number	Number of Replicates	Human Genome Version	File Format
B-lymphocyte	H2AZ	GM12878	GSM733767	2 (merged)	hg19	BROADPEAK
		CD20+	GSM1003476	1	hg19	BROADPEAK
	POLR2A	GM12878	GSM822270	1	hg19	NARROWPEAK
		GM12878	GSM935608	1	hg19	NARROWPEAK
	RAD21	GM12878	GSM803416	2	hg19	BROADPEAK
Fibroblast	H2AZ	NHDF	GSM1003505	1	hg19	BROADPEAK
		NHLF	GSM1003530	1	hg19	BROADPEAK
	POLR2A	IMR90	GSM935513	1	hg19	NARROWPEAK
	RAD21	IMR90	GSM935624	1	hg19	NARROWPEAK

### Sheet: SuppTable2
Supplementary Table 2: The set of promoter regions used to construct experimentally-derived networks.
chr1	779088	779364	.	0	.	3.36863	-1	0.219006	138
chr1	1246914	1247190	.	0	.	3.36863	-1	0.222552	138
chr1	1648836	1649112	.	0	.	3.36863	-1	0.221052	138
chr1	1671717	1671993	.	0	.	3.36863	-1	0.221775	138
chr1	2110892	2111168	.	0	.	3.36863	-1	0.220331	138
chr1	2355589	2355865	.	0	.	3.36863	-1	0.219006	138
chr1	3087605	3087881	.	0	.	3.36863	-1	0.222738	138
chr1	3229872	3230148	.	0	.	3.36863	-1	0.22062	138
chr1	3398458	3398734	.	0	.	3.36863	-1	0.219712	138
chr1	4031138	4031414	.	0	.	3.36863	-1	0.222552	138
chr1	4049572	4049848	.	0	.	3.36863	-1	0.22062	138
chr1	4691123	4691399	.	0	.	3.36863	-1	0.218658	138
chr1	5131750	5132026	.	0	.	3.36863	-1	0.223166	138
chr1	5171903	5172179	.	0	.	3.36863	-1	0.22121	138
chr1	5818609	5818885	.	0	.	3.36863	-1	0.223394	138
chr1	6141821	6142097	.	0	.	3.36863	-1	0.221052	138
chr1	6257051	6257327	.	0	.	3.36863	-1	0.22223	138
chr1	6371543	6371819	.	0	.	3.36863	-1	0.218658	138
chr1	6818151	6818427	.	0	.	3.36863	-1	0.223394	138
chr1	7437302	7437578	.	0	.	3.36863	-1	0.219712	138
chr1	7497649	7497925	.	0	.	3.36863	-1	0.221525	138
chr1	7568113	7568389	.	0	.	3.36863	-1	0.220769	138
chr1	8270890	8271166	.	0	.	3.36863	-1	0.218658	138
chr1	8489788	8490064	.	0	.	3.36863	-1	0.221525	138
chr1	8921066	8921342	.	0	.	3.36863	-1	0.221525	138
chr1	9309050	9309326	.	0	.	3.36863	-1	0.219006	138
chr1	9768748	9769024	.	0	.	3.36863	-1	0.223166	138
chr1	10601504	10601780	.	0	.	3.36863	-1	0.219482	138
chr1	10709106	10709382	.	0	.	3.36863	-1	0.220331	138
chr1	10937683	10937959	.	0	.	3.36863	-1	0.22062	138
chr1	11197482	11197758	.	0	.	3.36863	-1	0.224266	138
chr1	11543446	11543722	.	0	.	3.36863	-1	0.22121	138
chr1	11704203	11704479	.	0	.	3.36863	-1	0.22223	138
chr1	12070192	12070468	.	0	.	3.36863	-1	0.224069	138
chr1	13777401	13777677	.	0	.	3.36863	-1	0.222738	138
chr1	13847709	13847985	.	0	.	3.36863	-1	0.224266	138
chr1	13921014	13921290	.	0	.	3.36863	-1	0.221992	138
chr1	14159856	14160132	.	0	.	3.36863	-1	0.222738	138
chr1	14233162	14233438	.	0	.	3.36863	-1	0.219006	138
chr1	14609802	14610078	.	0	.	3.36863	-1	0.221052	138
chr1	15390550	15390826	.	0	.	3.36863	-1	0.221052	138
chr1	15736763	15737039	.	0	.	3.36863	-1	0.22121	138
chr1	15784888	15785164	.	0	.	3.36863	-1	0.222738	138
chr1	16043190	16043466	.	0	.	3.36863	-1	0.219006	138
chr1	16632439	16632715	.	0	.	3.36863	-1	0.224266	138
chr1	16705244	16705520	.	0	.	3.36863	-1	0.219006	138
chr1	17010058	17010334	.	0	.	3.36863	-1	0.223394	138
chr1	18672406	18672682	.	0	.	3.36863	-1	0.222738	138
chr1	18882036	18882312	.	0	.	3.36863	-1	0.22121	138
chr1	19056952	19057228	.	0	.	3.36863	-1	0.221992	138
chr1	19694651	19694927	.	0	.	3.36863	-1	0.222738	138
chr1	20366023	20366299	.	0	.	3.36863	-1	0.219482	138
chr1	20567849	20568125	.	0	.	3.36863	-1	0.221052	138
chr1	20723062	20723338	.	0	.	3.36863	-1	0.221775	138
chr1	21230180	21230456	.	0	.	3.36863	-1	0.219006	138
chr1	21591813	21592089	.	0	.	3.36863	-1	0.218658	138
chr1	21599586	21599862	.	0	.	3.36863	-1	0.219482	138
chr1	21708934	21709210	.	0	.	3.36863	-1	0.218658	138
chr1	21735389	21735665	.	0	.	3.36863	-1	0.219712	138
chr1	22134505	22134781	.	0	.	3.36863	-1	0.220769	138
chr1	23669980	23670256	.	0	.	3.36863	-1	0.221775	138
chr1	23827547	23827823	.	0	.	3.36863	-1	0.219482	138
chr1	24094498	24094774	.	0	.	3.36863	-1	0.219712	138
chr1	24524984	24525260	.	0	.	3.36863	-1	0.22062	138
chr1	25274199	25274475	.	0	.	3.36863	-1	0.223394	138
chr1	25760371	25760647	.	0	.	3.36863	-1	0.220769	138
chr1	25893569	25893845	.	0	.	3.36863	-1	0.220769	138
chr1	26564262	26564538	.	0	.	3.36863	-1	0.221992	138
chr1	26631855	26632131	.	0	.	3.36863	-1	0.219482	138
chr1	27133876	27134152	.	0	.	3.36863	-1	0.223394	138
chr1	27251953	27252229	.	0	.	3.36863	-1	0.22223	138
chr1	27295553	27295829	.	0	.	3.36863	-1	0.22121	138
chr1	27966289	27966565	.	0	.	3.36863	-1	0.224266	138
chr1	28678888	28679164	.	0	.	3.36863	-1	0.221992	138
chr1	28831954	28832230	.	0	.	3.36863	-1	0.222738	138
chr1	29370060	29370336	.	0	.	3.36863	-1	0.218658	138
chr1	29549906	29550182	.	0	.	3.36863	-1	0.220331	138
chr1	29638851	29639127	.	0	.	3.36863	-1	0.221775	138
chr1	30255940	30256216	.	0	.	3.36863	-1	0.223166	138
chr1	30547330	30547606	.	0	.	3.36863	-1	0.22223	138
chr1	30876833	30877109	.	0	.	3.36863	-1	0.223166	138
chr1	31579355	31579631	.	0	.	3.36863	-1	0.222738	138
chr1	31763861	31764137	.	0	.	3.36863	-1	0.222738	138
chr1	34189814	34190090	.	0	.	3.36863	-1	0.219482	138
chr1	34495892	34496168	.	0	.	3.36863	-1	0.222738	138
chr1	34641191	34641467	.	0	.	3.36863	-1	0.219006	138
chr1	34835931	34836207	.	0	.	3.36863	-1	0.222738	138
chr1	35231120	35231396	.	0	.	3.36863	-1	0.22062	138
chr1	35467681	35467957	.	0	.	3.36863	-1	0.222738	138
chr1	35694594	35694870	.	0	.	3.36863	-1	0.223394	138
chr1	35890831	35891107	.	0	.	3.36863	-1	0.221052	138
chr1	36678515	36678791	.	0	.	3.36863	-1	0.223394	138
chr1	36682596	36682872	.	0	.	3.36863	-1	0.222552	138
chr1	36951405	36951681	.	0	.	3.36863	-1	0.22223	138
chr1	37318508	37318784	.	0	.	3.36863	-1	0.219712	138
chr1	37334051	37334327	.	0	.	3.36863	-1	0.219006	138
chr1	37453586	37453862	.	0	.	3.36863	-1	0.220769	138
chr1	37962250	37962526	.	0	.	3.36863	-1	0.224069	138
chr1	38299566	38299842	.	0	.	3.36863	-1	0.223394	138
chr1	41352912	41353188	.	0	.	3.36863	-1	0.218658	138
chr1	42802930	42803206	.	0	.	3.36863	-1	0.221992	138
chr1	43230518	43230794	.	0	.	3.36863	-1	0.224069	138
chr1	45906813	45907089	.	0	.	3.36863	-1	0.223394	138
chr1	46448640	46448916	.	0	.	3.36863	-1	0.221775	138
chr1	47460888	47461164	.	0	.	3.36863	-1	0.219006	138
chr1	47821046	47821322	.	0	.	3.36863	-1	0.222738	138
chr1	48296346	48296622	.	0	.	3.36863	-1	0.22121	138
chr1	48999787	49000063	.	0	.	3.36863	-1	0.221052	138
chr1	50195616	50195892	.	0	.	3.36863	-1	0.223394	138
chr1	51111669	51111945	.	0	.	3.36863	-1	0.222552	138
chr1	51212818	51213094	.	0	.	3.36863	-1	0.22062	138
chr1	51623744	51624020	.	0	.	3.36863	-1	0.220331	138
chr1	52069952	52070228	.	0	.	3.36863	-1	0.222552	138
chr1	52340659	52340935	.	0	.	3.36863	-1	0.222552	138
chr1	52851290	52851566	.	0	.	3.36863	-1	0.222738	138
chr1	53408874	53409150	.	0	.	3.36863	-1	0.22121	138
chr1	58060008	58060284	.	0	.	3.36863	-1	0.223394	138
chr1	58598595	58598871	.	0	.	3.36863	-1	0.220769	138
chr1	58732855	58733131	.	0	.	3.36863	-1	0.223394	138
chr1	60104677	60104953	.	0	.	3.36863	-1	0.219712	138
chr1	60903376	60903652	.	0	.	3.36863	-1	0.219482	138
chr1	61767394	61767670	.	0	.	3.36863	-1	0.218658	138
chr1	62251941	62252217	.	0	.	3.36863	-1	0.219482	138
chr1	62333036	62333312	.	0	.	3.36863	-1	0.224266	138
chr1	63224810	63225086	.	0	.	3.36863	-1	0.219006	138
chr1	63762363	63762639	.	0	.	3.36863	-1	0.219006	138
chr1	64968407	64968683	.	0	.	3.36863	-1	0.219712	138
chr1	64976754	64977030	.	0	.	3.36863	-1	0.223166	138
chr1	65912484	65912760	.	0	.	3.36863	-1	0.223394	138
chr1	66229060	66229336	.	0	.	3.36863	-1	0.22062	138
chr1	66813299	66813575	.	0	.	3.36863	-1	0.218658	138
chr1	67206380	67206656	.	0	.	3.36863	-1	0.222738	138
chr1	67922612	67922888	.	0	.	3.36863	-1	0.22223	138
chr1	68665097	68665373	.	0	.	3.36863	-1	0.221525	138
chr1	68765561	68765837	.	0	.	3.36863	-1	0.220769	138
chr1	69202873	69203149	.	0	.	3.36863	-1	0.22121	138
chr1	69458185	69458461	.	0	.	3.36863	-1	0.221992	138
chr1	69710154	69710430	.	0	.	3.36863	-1	0.218658	138
chr1	70879608	70879884	.	0	.	3.36863	-1	0.219712	138
chr1	71305242	71305518	.	0	.	3.36863	-1	0.224069	138
chr1	72235947	72236223	.	0	.	3.36863	-1	0.221992	138
chr1	75922490	75922766	.	0	.	3.36863	-1	0.221992	138
chr1	80203620	80203896	.	0	.	3.36863	-1	0.22223	138
chr1	82091932	82092208	.	0	.	3.36863	-1	0.222552	138
chr1	83589525	83589801	.	0	.	3.36863	-1	0.222738	138
chr1	86411751	86412027	.	0	.	3.36863	-1	0.22121	138
chr1	86514206	86514482	.	0	.	3.36863	-1	0.219006	138
chr1	86657545	86657821	.	0	.	3.36863	-1	0.220073	138
chr1	88185648	88185924	.	0	.	3.36863	-1	0.223394	138
chr1	90713238	90713514	.	0	.	3.36863	-1	0.223394	138
chr1	91029634	91029910	.	0	.	3.36863	-1	0.220769	138
chr1	91461258	91461534	.	0	.	3.36863	-1	0.219482	138
chr1	91767720	91767996	.	0	.	3.36863	-1	0.218658	138
chr1	91970387	91970663	.	0	.	3.36863	-1	0.220331	138
chr1	92657092	92657368	.	0	.	3.36863	-1	0.219006	138
chr1	92775662	92775938	.	0	.	3.36863	-1	0.221052	138
chr1	93972113	93972389	.	0	.	3.36863	-1	0.222738	138
chr1	94589215	94589491	.	0	.	3.36863	-1	0.223166	138
chr1	94627774	94628050	.	0	.	3.36863	-1	0.22223	138
chr1	95166169	95166445	.	0	.	3.36863	-1	0.223394	138
chr1	96376740	96377016	.	0	.	3.36863	-1	0.222738	138
chr1	96405280	96405556	.	0	.	3.36863	-1	0.223394	138
chr1	98497136	98497412	.	0	.	3.36863	-1	0.223166	138
chr1	98786311	98786587	.	0	.	3.36863	-1	0.222738	138
chr1	102393624	102393900	.	0	.	3.36863	-1	0.223394	138
chr1	103245155	103245431	.	0	.	3.36863	-1	0.220769	138
chr1	103406302	103406578	.	0	.	3.36863	-1	0.219006	138
chr1	103613340	103613616	.	0	.	3.36863	-1	0.219712	138
chr1	103889150	103889426	.	0	.	3.36863	-1	0.218658	138
chr1	104269142	104269418	.	0	.	3.36863	-1	0.219712	138
chr1	105635219	105635495	.	0	.	3.36863	-1	0.220769	138
chr1	106714748	106715024	.	0	.	3.36863	-1	0.222552	138
chr1	106826355	106826631	.	0	.	3.36863	-1	0.219712	138
chr1	106988846	106989122	.	0	.	3.36863	-1	0.220331	138
chr1	107136552	107136828	.	0	.	3.36863	-1	0.223394	138
chr1	108539400	108539676	.	0	.	3.36863	-1	0.221775	138
chr1	109259819	109260095	.	0	.	3.36863	-1	0.221525	138
chr1	109923832	109924108	.	0	.	3.36863	-1	0.219712	138
chr1	110272341	110272617	.	0	.	3.36863	-1	0.221775	138
chr1	112032421	112032697	.	0	.	3.36863	-1	0.222738	138
chr1	112306750	112307026	.	0	.	3.36863	-1	0.218658	138
chr1	116526326	116526602	.	0	.	3.36863	-1	0.218658	138
chr1	119293088	119293364	.	0	.	3.36863	-1	0.223394	138
chr1	119426224	119426500	.	0	.	3.36863	-1	0.221992	138
chr1	119666917	119667193	.	0	.	3.36863	-1	0.220769	138
chr1	147758373	147758649	.	0	.	3.36863	-1	0.220331	138
chr1	151595666	151595942	.	0	.	3.36863	-1	0.223394	138
chr1	151833879	151834155	.	0	.	3.36863	-1	0.218658	138
chr1	152760641	152760917	.	0	.	3.36863	-1	0.223166	138
chr1	153466313	153466589	.	0	.	3.36863	-1	0.223394	138
chr1	153707695	153707971	.	0	.	3.36863	-1	0.223394	138
chr1	153825799	153826075	.	0	.	3.36863	-1	0.218658	138
chr1	154043778	154044054	.	0	.	3.36863	-1	0.219006	138
chr1	154470642	154470918	.	0	.	3.36863	-1	0.223166	138
chr1	155198912	155199188	.	0	.	3.36863	-1	0.219006	138
chr1	155964539	155964815	.	0	.	3.36863	-1	0.220331	138
chr1	156756784	156757060	.	0	.	3.36863	-1	0.22223	138
chr1	157059655	157059931	.	0	.	3.36863	-1	0.219482	138
chr1	157194787	157195063	.	0	.	3.36863	-1	0.219006	138
chr1	157416542	157416818	.	0	.	3.36863	-1	0.224069	138
chr1	157462338	157462614	.	0	.	3.36863	-1	0.224069	138
chr1	157782368	157782644	.	0	.	3.36863	-1	0.222552	138
chr1	158365625	158365901	.	0	.	3.36863	-1	0.220769	138
chr1	158986584	158986860	.	0	.	3.36863	-1	0.222552	138
chr1	159242580	159242856	.	0	.	3.36863	-1	0.219006	138
chr1	160010483	160010759	.	0	.	3.36863	-1	0.222738	138
chr1	160459956	160460232	.	0	.	3.36863	-1	0.220769	138
chr1	160842949	160843225	.	0	.	3.36863	-1	0.219006	138
chr1	161052260	161052536	.	0	.	3.36863	-1	0.219006	138
chr1	161985293	161985569	.	0	.	3.36863	-1	0.222738	138
chr1	164080404	164080680	.	0	.	3.36863	-1	0.22121	138
chr1	165075595	165075871	.	0	.	3.36863	-1	0.223394	138
chr1	165303982	165304258	.	0	.	3.36863	-1	0.222738	138
chr1	165788230	165788506	.	0	.	3.36863	-1	0.221775	138
chr1	165819286	165819562	.	0	.	3.36863	-1	0.223166	138
chr1	166099941	166100217	.	0	.	3.36863	-1	0.221052	138
chr1	166235102	166235378	.	0	.	3.36863	-1	0.223394	138
chr1	166582428	166582704	.	0	.	3.36863	-1	0.221992	138
chr1	167490020	167490296	.	0	.	3.36863	-1	0.219006	138
chr1	168187482	168187758	.	0	.	3.36863	-1	0.219006	138
chr1	168755758	168756034	.	0	.	3.36863	-1	0.218658	138
chr1	168966591	168966867	.	0	.	3.36863	-1	0.220769	138
chr1	172507784	172508060	.	0	.	3.36863	-1	0.221775	138
chr1	173546494	173546770	.	0	.	3.36863	-1	0.221775	138
chr1	173953375	173953651	.	0	.	3.36863	-1	0.219712	138
chr1	175050455	175050731	.	0	.	3.36863	-1	0.218658	138
chr1	175461918	175462194	.	0	.	3.36863	-1	0.219006	138
chr1	175537061	175537337	.	0	.	3.36863	-1	0.218658	138
chr1	176027850	176028126	.	0	.	3.36863	-1	0.223394	138
chr1	177241926	177242202	.	0	.	3.36863	-1	0.223394	138
chr1	177823562	177823838	.	0	.	3.36863	-1	0.22223	138
chr1	178295757	178296033	.	0	.	3.36863	-1	0.219006	138
chr1	178909035	178909311	.	0	.	3.36863	-1	0.219006	138
chr1	179778608	179778884	.	0	.	3.36863	-1	0.219482	138
chr1	180953934	180954210	.	0	.	3.36863	-1	0.220769	138
chr1	181316176	181316452	.	0	.	3.36863	-1	0.219712	138
chr1	182421257	182421533	.	0	.	3.36863	-1	0.222552	138
chr1	182511086	182511362	.	0	.	3.36863	-1	0.224266	138
chr1	182514301	182514577	.	0	.	3.36863	-1	0.219482	138
chr1	183585214	183585490	.	0	.	3.36863	-1	0.220769	138
chr1	183606742	183607018	.	0	.	3.36863	-1	0.220769	138
chr1	183829065	183829341	.	0	.	3.36863	-1	0.22223	138
chr1	186024994	186025270	.	0	.	3.36863	-1	0.222738	138
chr1	187448408	187448684	.	0	.	3.36863	-1	0.223394	138
chr1	189104373	189104649	.	0	.	3.36863	-1	0.224266	138
chr1	189926381	189926657	.	0	.	3.36863	-1	0.223394	138
chr1	198419121	198419397	.	0	.	3.36863	-1	0.223394	138
chr1	200230278	200230554	.	0	.	3.36863	-1	0.222738	138
chr1	200461211	200461487	.	0	.	3.36863	-1	0.223394	138
chr1	201143942	201144218	.	0	.	3.36863	-1	0.219006	138
chr1	201985462	201985738	.	0	.	3.36863	-1	0.219006	138
chr1	202469962	202470238	.	0	.	3.36863	-1	0.22062	138
chr1	203229233	203229509	.	0	.	3.36863	-1	0.218658	138
chr1	203231263	203231539	.	0	.	3.36863	-1	0.220769	138
chr1	204801490	204801766	.	0	.	3.36863	-1	0.222738	138
chr1	205155576	205155852	.	0	.	3.36863	-1	0.22223	138
chr1	205580119	205580395	.	0	.	3.36863	-1	0.221052	138
chr1	207378346	207378622	.	0	.	3.36863	-1	0.219482	138
chr1	207640229	207640505	.	0	.	3.36863	-1	0.224266	138
chr1	207881381	207881657	.	0	.	3.36863	-1	0.221525	138
chr1	208118520	208118796	.	0	.	3.36863	-1	0.219712	138
chr1	208393449	208393725	.	0	.	3.36863	-1	0.219482	138
chr1	209728983	209729259	.	0	.	3.36863	-1	0.221525	138
chr1	209946097	209946373	.	0	.	3.36863	-1	0.220073	138
chr1	210022064	210022340	.	0	.	3.36863	-1	0.220331	138
chr1	210634231	210634507	.	0	.	3.36863	-1	0.223394	138
chr1	210739583	210739859	.	0	.	3.36863	-1	0.219712	138
chr1	211070561	211070837	.	0	.	3.36863	-1	0.222738	138
chr1	211442702	211442978	.	0	.	3.36863	-1	0.22062	138
chr1	213777872	213778148	.	0	.	3.36863	-1	0.219482	138
chr1	219904128	219904404	.	0	.	3.36863	-1	0.22121	138
chr1	220406598	220406874	.	0	.	3.36863	-1	0.221992	138
chr1	220700139	220700415	.	0	.	3.36863	-1	0.221525	138
chr1	222862482	222862758	.	0	.	3.36863	-1	0.22223	138
chr1	223126236	223126512	.	0	.	3.36863	-1	0.219712	138
chr1	223388681	223388957	.	0	.	3.36863	-1	0.222552	138
chr1	224414104	224414380	.	0	.	3.36863	-1	0.221992	138
chr1	224671220	224671496	.	0	.	3.36863	-1	0.223394	138
chr1	225389078	225389354	.	0	.	3.36863	-1	0.220769	138
chr1	225828103	225828379	.	0	.	3.36863	-1	0.222738	138
chr1	226433070	226433346	.	0	.	3.36863	-1	0.221775	138
chr1	226443537	226443813	.	0	.	3.36863	-1	0.223394	138
chr1	226538746	226539022	.	0	.	3.36863	-1	0.222552	138
chr1	226589851	226590127	.	0	.	3.36863	-1	0.223394	138
chr1	226618650	226618926	.	0	.	3.36863	-1	0.219006	138
chr1	227021722	227021998	.	0	.	3.36863	-1	0.22121	138
chr1	227391402	227391678	.	0	.	3.36863	-1	0.222738	138
chr1	228363901	228364177	.	0	.	3.36863	-1	0.221775	138
chr1	229754290	229754566	.	0	.	3.36863	-1	0.218658	138
chr1	229989375	229989651	.	0	.	3.36863	-1	0.222738	138
chr1	230782756	230783032	.	0	.	3.36863	-1	0.221775	138
chr1	230798347	230798623	.	0	.	3.36863	-1	0.224266	138
chr1	231074399	231074675	.	0	.	3.36863	-1	0.223394	138
chr1	231152908	231153184	.	0	.	3.36863	-1	0.221775	138
chr1	233496871	233497147	.	0	.	3.36863	-1	0.22223	138
chr1	233575413	233575689	.	0	.	3.36863	-1	0.219712	138
chr1	233913063	233913339	.	0	.	3.36863	-1	0.222738	138
chr1	234485791	234486067	.	0	.	3.36863	-1	0.221525	138
chr1	234860583	234860859	.	0	.	3.36863	-1	0.224266	138
chr1	235389760	235390036	.	0	.	3.36863	-1	0.22223	138
chr1	235637528	235637804	.	0	.	3.36863	-1	0.220769	138
chr1	235850689	235850965	.	0	.	3.36863	-1	0.223394	138
chr1	236119498	236119774	.	0	.	3.36863	-1	0.219482	138
chr1	236217214	236217490	.	0	.	3.36863	-1	0.221992	138
chr1	236341320	236341596	.	0	.	3.36863	-1	0.219712	138
chr1	236529641	236529917	.	0	.	3.36863	-1	0.221525	138
chr1	237012305	237012581	.	0	.	3.36863	-1	0.220769	138
chr1	239064037	239064313	.	0	.	3.36863	-1	0.219006	138
chr1	239377312	239377588	.	0	.	3.36863	-1	0.222738	138
chr1	239746716	239746992	.	0	.	3.36863	-1	0.223394	138
chr1	240761019	240761295	.	0	.	3.36863	-1	0.22223	138
chr1	241967256	241967532	.	0	.	3.36863	-1	0.221052	138
chr1	244220957	244221233	.	0	.	3.36863	-1	0.218658	138
chr1	244872050	244872326	.	0	.	3.36863	-1	0.222738	138
chr1	245254574	245254850	.	0	.	3.36863	-1	0.221775	138
chr1	245334930	245335206	.	0	.	3.36863	-1	0.221992	138
chr1	245682496	245682772	.	0	.	3.36863	-1	0.223394	138
chr1	245719774	245720050	.	0	.	3.36863	-1	0.222552	138
chr1	247366993	247367269	.	0	.	3.36863	-1	0.219712	138
chr1	247608150	247608426	.	0	.	3.36863	-1	0.22223	138
chr1	247615698	247615974	.	0	.	3.36863	-1	0.222552	138
chr1	247844336	247844612	.	0	.	3.36863	-1	0.222552	138
chr1	248618585	248618861	.	0	.	3.36863	-1	0.223394	138
chr10	247179	247455	.	0	.	3.36863	-1	0.22062	138
chr10	1166485	1166761	.	0	.	3.36863	-1	0.222738	138
chr10	1467409	1467685	.	0	.	3.36863	-1	0.220331	138
chr10	1803035	1803311	.	0	.	3.36863	-1	0.220331	138
chr10	2214422	2214698	.	0	.	3.36863	-1	0.223394	138
chr10	2322149	2322425	.	0	.	3.36863	-1	0.223394	138
chr10	2430909	2431185	.	0	.	3.36863	-1	0.221775	138
chr10	2597641	2597917	.	0	.	3.36863	-1	0.22121	138
chr10	3567384	3567660	.	0	.	3.36863	-1	0.221525	138
chr10	3687744	3688020	.	0	.	3.36863	-1	0.219006	138
chr10	4171154	4171430	.	0	.	3.36863	-1	0.218658	138
chr10	5195443	5195719	.	0	.	3.36863	-1	0.221052	138
chr10	5374745	5375021	.	0	.	3.36863	-1	0.221992	138
chr10	6646015	6646291	.	0	.	3.36863	-1	0.220073	138
chr10	7197602	7197878	.	0	.	3.36863	-1	0.221992	138
chr10	7244803	7245079	.	0	.	3.36863	-1	0.222738	138
chr10	7597118	7597394	.	0	.	3.36863	-1	0.221775	138
chr10	7628489	7628765	.	0	.	3.36863	-1	0.221525	138
chr10	8207190	8207466	.	0	.	3.36863	-1	0.219006	138
chr10	8846234	8846510	.	0	.	3.36863	-1	0.224069	138
chr10	8993845	8994121	.	0	.	3.36863	-1	0.220331	138
chr10	9345502	9345778	.	0	.	3.36863	-1	0.223394	138
chr10	10049762	10050038	.	0	.	3.36863	-1	0.223394	138
chr10	11403180	11403456	.	0	.	3.36863	-1	0.218658	138
chr10	11879337	11879613	.	0	.	3.36863	-1	0.222552	138
chr10	12115401	12115677	.	0	.	3.36863	-1	0.219006	138
chr10	12570389	12570665	.	0	.	3.36863	-1	0.221992	138
chr10	13293328	13293604	.	0	.	3.36863	-1	0.221775	138
chr10	13667582	13667858	.	0	.	3.36863	-1	0.221525	138
chr10	14119868	14120144	.	0	.	3.36863	-1	0.219006	138
chr10	14804519	14804795	.	0	.	3.36863	-1	0.218658	138
chr10	14805111	14805387	.	0	.	3.36863	-1	0.221052	138
chr10	16461301	16461577	.	0	.	3.36863	-1	0.223394	138
chr10	20815689	20815965	.	0	.	3.36863	-1	0.221525	138
chr10	21161875	21162151	.	0	.	3.36863	-1	0.22223	138
chr10	21243455	21243731	.	0	.	3.36863	-1	0.221052	138
chr10	21382398	21382674	.	0	.	3.36863	-1	0.22223	138
chr10	21980023	21980299	.	0	.	3.36863	-1	0.223166	138
chr10	22422205	22422481	.	0	.	3.36863	-1	0.221992	138
chr10	23499803	23500079	.	0	.	3.36863	-1	0.222738	138
chr10	23660200	23660476	.	0	.	3.36863	-1	0.22121	138
chr10	25274946	25275222	.	0	.	3.36863	-1	0.222738	138
chr10	25679190	25679466	.	0	.	3.36863	-1	0.22223	138
chr10	25845516	25845792	.	0	.	3.36863	-1	0.223394	138
chr10	26529375	26529651	.	0	.	3.36863	-1	0.218658	138
chr10	26571996	26572272	.	0	.	3.36863	-1	0.223394	138
chr10	26834908	26835184	.	0	.	3.36863	-1	0.221525	138
chr10	27492863	27493139	.	0	.	3.36863	-1	0.220769	138
chr10	29452153	29452429	.	0	.	3.36863	-1	0.218658	138
chr10	29629620	29629896	.	0	.	3.36863	-1	0.222738	138
chr10	30601546	30601822	.	0	.	3.36863	-1	0.220331	138
chr10	30716962	30717238	.	0	.	3.36863	-1	0.222738	138
chr10	31750120	31750396	.	0	.	3.36863	-1	0.218658	138
chr10	32122577	32122853	.	0	.	3.36863	-1	0.22223	138
chr10	32987752	32988028	.	0	.	3.36863	-1	0.223394	138
chr10	33463825	33464101	.	0	.	3.36863	-1	0.218658	138
chr10	33739738	33740014	.	0	.	3.36863	-1	0.220769	138
chr10	33753385	33753661	.	0	.	3.36863	-1	0.219006	138
chr10	33927379	33927655	.	0	.	3.36863	-1	0.22121	138
chr10	35125902	35126178	.	0	.	3.36863	-1	0.223394	138
chr10	37776220	37776496	.	0	.	3.36863	-1	0.219006	138
chr10	39130175	39130451	.	0	.	3.36863	-1	0.223394	138
chr10	39153242	39153518	.	0	.	3.36863	-1	0.220769	138
chr10	39243570	39243846	.	0	.	3.36863	-1	0.220073	138
chr10	42412465	42412741	.	0	.	3.36863	-1	0.220073	138
chr10	43042293	43042569	.	0	.	3.36863	-1	0.22121	138
chr10	45170911	45171187	.	0	.	3.36863	-1	0.219006	138
chr10	45354701	45354977	.	0	.	3.36863	-1	0.220331	138
chr10	46044917	46045193	.	0	.	3.36863	-1	0.220331	138
chr10	48779010	48779286	.	0	.	3.36863	-1	0.22121	138
chr10	49129137	49129413	.	0	.	3.36863	-1	0.218658	138
chr10	49349602	49349878	.	0	.	3.36863	-1	0.221775	138
chr10	52964947	52965223	.	0	.	3.36863	-1	0.222552	138
chr10	53700088	53700364	.	0	.	3.36863	-1	0.224069	138
chr10	54064645	54064921	.	0	.	3.36863	-1	0.222738	138
chr10	54097720	54097996	.	0	.	3.36863	-1	0.219006	138
chr10	54594698	54594974	.	0	.	3.36863	-1	0.219006	138
chr10	55807703	55807979	.	0	.	3.36863	-1	0.223166	138
chr10	56305589	56305865	.	0	.	3.36863	-1	0.219482	138
chr10	56400795	56401071	.	0	.	3.36863	-1	0.219712	138
chr10	58305582	58305858	.	0	.	3.36863	-1	0.221525	138
chr10	58621417	58621693	.	0	.	3.36863	-1	0.222552	138
chr10	61206921	61207197	.	0	.	3.36863	-1	0.220331	138
chr10	61909238	61909514	.	0	.	3.36863	-1	0.223394	138
chr10	62259664	62259940	.	0	.	3.36863	-1	0.221992	138
chr10	63746418	63746694	.	0	.	3.36863	-1	0.219482	138
chr10	63830630	63830906	.	0	.	3.36863	-1	0.222738	138
chr10	66318045	66318321	.	0	.	3.36863	-1	0.219006	138
chr10	67773912	67774188	.	0	.	3.36863	-1	0.219006	138
chr10	68373629	68373905	.	0	.	3.36863	-1	0.219006	138
chr10	68616468	68616744	.	0	.	3.36863	-1	0.219712	138
chr10	68719011	68719287	.	0	.	3.36863	-1	0.224069	138
chr10	69076071	69076347	.	0	.	3.36863	-1	0.222738	138
chr10	69397193	69397469	.	0	.	3.36863	-1	0.223166	138
chr10	69654124	69654400	.	0	.	3.36863	-1	0.220769	138
chr10	70311513	70311789	.	0	.	3.36863	-1	0.220073	138
chr10	71561762	71562038	.	0	.	3.36863	-1	0.223166	138
chr10	71737858	71738134	.	0	.	3.36863	-1	0.223166	138
chr10	71833734	71834010	.	0	.	3.36863	-1	0.222552	138
chr10	72383979	72384255	.	0	.	3.36863	-1	0.223394	138
chr10	73355570	73355846	.	0	.	3.36863	-1	0.222738	138
chr10	73780235	73780511	.	0	.	3.36863	-1	0.22121	138
chr10	75082719	75082995	.	0	.	3.36863	-1	0.218658	138
chr10	75382971	75383247	.	0	.	3.36863	-1	0.220331	138
chr10	75675971	75676247	.	0	.	3.36863	-1	0.223166	138
chr10	75683804	75684080	.	0	.	3.36863	-1	0.223394	138
chr10	77516005	77516281	.	0	.	3.36863	-1	0.223166	138
chr10	77933832	77934108	.	0	.	3.36863	-1	0.220073	138
chr10	78271949	78272225	.	0	.	3.36863	-1	0.222738	138
chr10	78941946	78942222	.	0	.	3.36863	-1	0.221775	138
chr10	79594815	79595091	.	0	.	3.36863	-1	0.224069	138
chr10	80110623	80110899	.	0	.	3.36863	-1	0.223394	138
chr10	80512289	80512565	.	0	.	3.36863	-1	0.221525	138
chr10	80551502	80551778	.	0	.	3.36863	-1	0.221992	138
chr10	80977936	80978212	.	0	.	3.36863	-1	0.223166	138
chr10	81517700	81517976	.	0	.	3.36863	-1	0.219006	138
chr10	81759795	81760071	.	0	.	3.36863	-1	0.22121	138
chr10	81784706	81784982	.	0	.	3.36863	-1	0.223166	138
chr10	81821278	81821554	.	0	.	3.36863	-1	0.219712	138
chr10	81968592	81968868	.	0	.	3.36863	-1	0.223394	138
chr10	82398035	82398311	.	0	.	3.36863	-1	0.223394	138
chr10	84211461	84211737	.	0	.	3.36863	-1	0.223394	138
chr10	84253368	84253644	.	0	.	3.36863	-1	0.222738	138
chr10	84414768	84415044	.	0	.	3.36863	-1	0.220331	138
chr10	84955898	84956174	.	0	.	3.36863	-1	0.22062	138
chr10	85016061	85016337	.	0	.	3.36863	-1	0.221525	138
chr10	85032140	85032416	.	0	.	3.36863	-1	0.22121	138
chr10	85199188	85199464	.	0	.	3.36863	-1	0.219712	138
chr10	86024946	86025222	.	0	.	3.36863	-1	0.219482	138
chr10	86077806	86078082	.	0	.	3.36863	-1	0.224069	138
chr10	86156144	86156420	.	0	.	3.36863	-1	0.222738	138
chr10	86233169	86233445	.	0	.	3.36863	-1	0.223166	138
chr10	86764998	86765274	.	0	.	3.36863	-1	0.219712	138
chr10	86836955	86837231	.	0	.	3.36863	-1	0.22223	138
chr10	87701224	87701500	.	0	.	3.36863	-1	0.220331	138
chr10	88234986	88235262	.	0	.	3.36863	-1	0.221992	138
chr10	89301130	89301406	.	0	.	3.36863	-1	0.22223	138
chr10	89981275	89981551	.	0	.	3.36863	-1	0.221525	138
chr10	90101141	90101417	.	0	.	3.36863	-1	0.219712	138
chr10	90668818	90669094	.	0	.	3.36863	-1	0.223166	138
chr10	90714482	90714758	.	0	.	3.36863	-1	0.221052	138
chr10	96580358	96580634	.	0	.	3.36863	-1	0.223394	138
chr10	96605870	96606146	.	0	.	3.36863	-1	0.222738	138
chr10	97001782	97002058	.	0	.	3.36863	-1	0.224069	138
chr10	97102041	97102317	.	0	.	3.36863	-1	0.223166	138
chr10	97394742	97395018	.	0	.	3.36863	-1	0.218658	138
chr10	99112514	99112790	.	0	.	3.36863	-1	0.218658	138
chr10	99291322	99291598	.	0	.	3.36863	-1	0.223394	138
chr10	101047877	101048153	.	0	.	3.36863	-1	0.218658	138
chr10	102314830	102315106	.	0	.	3.36863	-1	0.22223	138
chr10	102368766	102369042	.	0	.	3.36863	-1	0.223394	138
chr10	102473413	102473689	.	0	.	3.36863	-1	0.223394	138
chr10	105262423	105262699	.	0	.	3.36863	-1	0.221052	138
chr10	105278619	105278895	.	0	.	3.36863	-1	0.221992	138
chr10	106415161	106415437	.	0	.	3.36863	-1	0.224069	138
chr10	106682132	106682408	.	0	.	3.36863	-1	0.219712	138
chr10	106767212	106767488	.	0	.	3.36863	-1	0.219712	138
chr10	107632214	107632490	.	0	.	3.36863	-1	0.220073	138
chr10	109821401	109821677	.	0	.	3.36863	-1	0.22062	138
chr10	111180302	111180578	.	0	.	3.36863	-1	0.22223	138
chr10	111476506	111476782	.	0	.	3.36863	-1	0.219006	138
chr10	111554624	111554900	.	0	.	3.36863	-1	0.223166	138
chr10	112078575	112078851	.	0	.	3.36863	-1	0.220331	138
chr10	112327201	112327477	.	0	.	3.36863	-1	0.223394	138
chr10	114383905	114384181	.	0	.	3.36863	-1	0.220073	138
chr10	116118725	116119001	.	0	.	3.36863	-1	0.223394	138
chr10	116424693	116424969	.	0	.	3.36863	-1	0.222738	138
chr10	116766103	116766379	.	0	.	3.36863	-1	0.221992	138
chr10	116913862	116914138	.	0	.	3.36863	-1	0.219006	138
chr10	117194449	117194725	.	0	.	3.36863	-1	0.223166	138
chr10	117753151	117753427	.	0	.	3.36863	-1	0.219006	138
chr10	118172736	118173012	.	0	.	3.36863	-1	0.223394	138
chr10	118471103	118471379	.	0	.	3.36863	-1	0.219712	138
chr10	119213902	119214178	.	0	.	3.36863	-1	0.223394	138
chr10	119230432	119230708	.	0	.	3.36863	-1	0.221992	138
chr10	120082028	120082304	.	0	.	3.36863	-1	0.222552	138
chr10	120325873	120326149	.	0	.	3.36863	-1	0.222552	138
chr10	120820519	120820795	.	0	.	3.36863	-1	0.220769	138
chr10	120923010	120923286	.	0	.	3.36863	-1	0.218658	138
chr10	121441641	121441917	.	0	.	3.36863	-1	0.221525	138
chr10	121524493	121524769	.	0	.	3.36863	-1	0.22062	138
chr10	122442926	122443202	.	0	.	3.36863	-1	0.223394	138
chr10	122648351	122648627	.	0	.	3.36863	-1	0.22121	138
chr10	122727338	122727614	.	0	.	3.36863	-1	0.219006	138
chr10	123085756	123086032	.	0	.	3.36863	-1	0.222738	138
chr10	123360860	123361136	.	0	.	3.36863	-1	0.218658	138
chr10	123549128	123549404	.	0	.	3.36863	-1	0.222552	138
chr10	123777971	123778247	.	0	.	3.36863	-1	0.220769	138
chr10	124076772	124077048	.	0	.	3.36863	-1	0.22223	138
chr10	124347326	124347602	.	0	.	3.36863	-1	0.222552	138
chr10	124692461	124692737	.	0	.	3.36863	-1	0.221525	138
chr10	124916876	124917152	.	0	.	3.36863	-1	0.220073	138
chr10	125639311	125639587	.	0	.	3.36863	-1	0.220331	138
chr10	125834478	125834754	.	0	.	3.36863	-1	0.223166	138
chr10	127176376	127176652	.	0	.	3.36863	-1	0.221775	138
chr10	127410994	127411270	.	0	.	3.36863	-1	0.221525	138
chr10	128104344	128104620	.	0	.	3.36863	-1	0.221992	138
chr10	128105815	128106091	.	0	.	3.36863	-1	0.222738	138
chr10	128699794	128700070	.	0	.	3.36863	-1	0.223394	138
chr10	128865363	128865639	.	0	.	3.36863	-1	0.220769	138
chr10	128870615	128870891	.	0	.	3.36863	-1	0.220769	138
chr10	129429894	129430170	.	0	.	3.36863	-1	0.224069	138
chr10	129555487	129555763	.	0	.	3.36863	-1	0.222552	138
chr10	130034167	130034443	.	0	.	3.36863	-1	0.223394	138
chr10	130588273	130588549	.	0	.	3.36863	-1	0.218658	138
chr10	130702603	130702879	.	0	.	3.36863	-1	0.221992	138
chr10	131026720	131026996	.	0	.	3.36863	-1	0.219712	138
chr10	131554941	131555217	.	0	.	3.36863	-1	0.223394	138
chr10	131713104	131713380	.	0	.	3.36863	-1	0.222738	138
chr10	132245736	132246012	.	0	.	3.36863	-1	0.22223	138
chr10	132265053	132265329	.	0	.	3.36863	-1	0.22121	138
chr10	132301974	132302250	.	0	.	3.36863	-1	0.224069	138
chr10	132470998	132471274	.	0	.	3.36863	-1	0.218658	138
chr10	132862786	132863062	.	0	.	3.36863	-1	0.220073	138
chr10	132947456	132947732	.	0	.	3.36863	-1	0.223394	138
chr10	133180655	133180931	.	0	.	3.36863	-1	0.222738	138
chr10	133199413	133199689	.	0	.	3.36863	-1	0.219712	138
chr10	133224107	133224383	.	0	.	3.36863	-1	0.218658	138
chr11	197190	197466	.	0	.	3.36863	-1	0.219712	138
chr11	422842	423118	.	0	.	3.36863	-1	0.222738	138
chr11	1105896	1106172	.	0	.	3.36863	-1	0.218658	138
chr11	1280281	1280557	.	0	.	3.36863	-1	0.222738	138
chr11	2163985	2164261	.	0	.	3.36863	-1	0.219006	138
chr11	2430000	2430276	.	0	.	3.36863	-1	0.219712	138
chr11	2430786	2431062	.	0	.	3.36863	-1	0.221992	138
chr11	2814435	2814711	.	0	.	3.36863	-1	0.22223	138
chr11	3031946	3032222	.	0	.	3.36863	-1	0.221052	138
chr11	3066538	3066814	.	0	.	3.36863	-1	0.22121	138
chr11	4145646	4145922	.	0	.	3.36863	-1	0.219482	138
chr11	4412164	4412440	.	0	.	3.36863	-1	0.219482	138
chr11	4435189	4435465	.	0	.	3.36863	-1	0.219712	138
chr11	4486349	4486625	.	0	.	3.36863	-1	0.220769	138
chr11	6046680	6046956	.	0	.	3.36863	-1	0.22121	138
chr11	6449804	6450080	.	0	.	3.36863	-1	0.220073	138
chr11	6626322	6626598	.	0	.	3.36863	-1	0.220073	138
chr11	7291565	7291841	.	0	.	3.36863	-1	0.221775	138
chr11	7381808	7382084	.	0	.	3.36863	-1	0.223394	138
chr11	8804482	8804758	.	0	.	3.36863	-1	0.221052	138
chr11	11384955	11385231	.	0	.	3.36863	-1	0.218658	138
chr11	11670468	11670744	.	0	.	3.36863	-1	0.221992	138
chr11	14123804	14124080	.	0	.	3.36863	-1	0.220769	138
chr11	14515558	14515834	.	0	.	3.36863	-1	0.221992	138
chr11	14991194	14991470	.	0	.	3.36863	-1	0.222738	138
chr11	17200934	17201210	.	0	.	3.36863	-1	0.221775	138
chr11	17812292	17812568	.	0	.	3.36863	-1	0.220331	138
chr11	18848225	18848501	.	0	.	3.36863	-1	0.224266	138
chr11	19009623	19009899	.	0	.	3.36863	-1	0.220331	138
chr11	20210379	20210655	.	0	.	3.36863	-1	0.219006	138
chr11	20643745	20644021	.	0	.	3.36863	-1	0.222738	138
chr11	20809673	20809949	.	0	.	3.36863	-1	0.222738	138
chr11	22142375	22142651	.	0	.	3.36863	-1	0.221775	138
chr11	22312712	22312988	.	0	.	3.36863	-1	0.222552	138
chr11	27950514	27950790	.	0	.	3.36863	-1	0.221525	138
chr11	28315005	28315281	.	0	.	3.36863	-1	0.219712	138
chr11	29304374	29304650	.	0	.	3.36863	-1	0.22121	138
chr11	30713432	30713708	.	0	.	3.36863	-1	0.22121	138
chr11	31697230	31697506	.	0	.	3.36863	-1	0.22121	138
chr11	31755273	31755549	.	0	.	3.36863	-1	0.220769	138
chr11	31860309	31860585	.	0	.	3.36863	-1	0.219712	138
chr11	33849490	33849766	.	0	.	3.36863	-1	0.221052	138
chr11	34146243	34146519	.	0	.	3.36863	-1	0.219712	138
chr11	34706258	34706534	.	0	.	3.36863	-1	0.22121	138
chr11	34843422	34843698	.	0	.	3.36863	-1	0.223394	138
chr11	39068219	39068495	.	0	.	3.36863	-1	0.22062	138
chr11	40467517	40467793	.	0	.	3.36863	-1	0.220769	138
chr11	41100031	41100307	.	0	.	3.36863	-1	0.22062	138
chr11	42239927	42240203	.	0	.	3.36863	-1	0.22121	138
chr11	42526982	42527258	.	0	.	3.36863	-1	0.221052	138
chr11	43005909	43006185	.	0	.	3.36863	-1	0.22223	138
chr11	45137316	45137592	.	0	.	3.36863	-1	0.224069	138
chr11	45228579	45228855	.	0	.	3.36863	-1	0.220331	138
chr11	45621993	45622269	.	0	.	3.36863	-1	0.221775	138
chr11	45756552	45756828	.	0	.	3.36863	-1	0.222738	138
chr11	46492701	46492977	.	0	.	3.36863	-1	0.222738	138
chr11	48365027	48365303	.	0	.	3.36863	-1	0.221052	138
chr11	49089101	49089377	.	0	.	3.36863	-1	0.218658	138
chr11	50545648	50545924	.	0	.	3.36863	-1	0.219006	138
chr11	50625670	50625946	.	0	.	3.36863	-1	0.22062	138
chr11	56157693	56157969	.	0	.	3.36863	-1	0.22223	138
chr11	59037207	59037483	.	0	.	3.36863	-1	0.220769	138
chr11	60687194	60687470	.	0	.	3.36863	-1	0.220331	138
chr11	60804432	60804708	.	0	.	3.36863	-1	0.222738	138
chr11	61290441	61290717	.	0	.	3.36863	-1	0.220769	138
chr11	61656060	61656336	.	0	.	3.36863	-1	0.22223	138
chr11	63504819	63505095	.	0	.	3.36863	-1	0.22223	138
chr11	63692740	63693016	.	0	.	3.36863	-1	0.220331	138
chr11	64009034	64009310	.	0	.	3.36863	-1	0.22223	138
chr11	64059552	64059828	.	0	.	3.36863	-1	0.22062	138
chr11	64338835	64339111	.	0	.	3.36863	-1	0.219006	138
chr11	64434173	64434449	.	0	.	3.36863	-1	0.219482	138
chr11	64979121	64979397	.	0	.	3.36863	-1	0.22121	138
chr11	65819561	65819837	.	0	.	3.36863	-1	0.219712	138
chr11	66401316	66401592	.	0	.	3.36863	-1	0.222738	138
chr11	67062783	67063059	.	0	.	3.36863	-1	0.219482	138
chr11	67363618	67363894	.	0	.	3.36863	-1	0.221775	138
chr11	67664550	67664826	.	0	.	3.36863	-1	0.220073	138
chr11	68254738	68255014	.	0	.	3.36863	-1	0.22062	138
chr11	68291017	68291293	.	0	.	3.36863	-1	0.222552	138
chr11	68439269	68439545	.	0	.	3.36863	-1	0.219712	138
chr11	68515159	68515435	.	0	.	3.36863	-1	0.221992	138
chr11	70422464	70422740	.	0	.	3.36863	-1	0.224069	138
chr11	70444382	70444658	.	0	.	3.36863	-1	0.222552	138
chr11	70524734	70525010	.	0	.	3.36863	-1	0.224069	138
chr11	70818082	70818358	.	0	.	3.36863	-1	0.220073	138
chr11	72520091	72520367	.	0	.	3.36863	-1	0.222552	138
chr11	72670284	72670560	.	0	.	3.36863	-1	0.223394	138
chr11	73010877	73011153	.	0	.	3.36863	-1	0.220073	138
chr11	74014865	74015141	.	0	.	3.36863	-1	0.218658	138
chr11	74517642	74517918	.	0	.	3.36863	-1	0.219482	138
chr11	75679062	75679338	.	0	.	3.36863	-1	0.220331	138
chr11	76460654	76460930	.	0	.	3.36863	-1	0.223166	138
chr11	76905033	76905309	.	0	.	3.36863	-1	0.22223	138
chr11	77212477	77212753	.	0	.	3.36863	-1	0.223394	138
chr11	77318823	77319099	.	0	.	3.36863	-1	0.223394	138
chr11	79614856	79615132	.	0	.	3.36863	-1	0.220073	138
chr11	79797081	79797357	.	0	.	3.36863	-1	0.222738	138
chr11	80637574	80637850	.	0	.	3.36863	-1	0.218658	138
chr11	80665952	80666228	.	0	.	3.36863	-1	0.219712	138
chr11	80865101	80865377	.	0	.	3.36863	-1	0.22223	138
chr11	82184442	82184718	.	0	.	3.36863	-1	0.222552	138
chr11	83067665	83067941	.	0	.	3.36863	-1	0.221992	138
chr11	84814943	84815219	.	0	.	3.36863	-1	0.22121	138
chr11	86414409	86414685	.	0	.	3.36863	-1	0.223394	138
chr11	91772141	91772417	.	0	.	3.36863	-1	0.221052	138
chr11	92002520	92002796	.	0	.	3.36863	-1	0.221992	138
chr11	93275174	93275450	.	0	.	3.36863	-1	0.223394	138
chr11	93496507	93496783	.	0	.	3.36863	-1	0.220073	138
chr11	94484829	94485105	.	0	.	3.36863	-1	0.221775	138
chr11	94690478	94690754	.	0	.	3.36863	-1	0.224069	138
chr11	96685110	96685386	.	0	.	3.36863	-1	0.220331	138
chr11	98148097	98148373	.	0	.	3.36863	-1	0.221775	138
chr11	100779645	100779921	.	0	.	3.36863	-1	0.218658	138
chr11	101784196	101784472	.	0	.	3.36863	-1	0.219006	138
chr11	102554628	102554904	.	0	.	3.36863	-1	0.219006	138
chr11	104016895	104017171	.	0	.	3.36863	-1	0.218658	138
chr11	109157089	109157365	.	0	.	3.36863	-1	0.223394	138
chr11	111311451	111311727	.	0	.	3.36863	-1	0.220073	138
chr11	112161343	112161619	.	0	.	3.36863	-1	0.222738	138
chr11	113382257	113382533	.	0	.	3.36863	-1	0.221525	138
chr11	113770476	113770752	.	0	.	3.36863	-1	0.223394	138
chr11	113838953	113839229	.	0	.	3.36863	-1	0.222738	138
chr11	113943027	113943303	.	0	.	3.36863	-1	0.219006	138
chr11	113976392	113976668	.	0	.	3.36863	-1	0.22121	138
chr11	115294814	115295090	.	0	.	3.36863	-1	0.222738	138
chr11	116313020	116313296	.	0	.	3.36863	-1	0.219712	138
chr11	116332851	116333127	.	0	.	3.36863	-1	0.219006	138
chr11	116500610	116500886	.	0	.	3.36863	-1	0.22223	138
chr11	116529160	116529436	.	0	.	3.36863	-1	0.223394	138
chr11	117319898	117320174	.	0	.	3.36863	-1	0.223394	138
chr11	117444301	117444577	.	0	.	3.36863	-1	0.223166	138
chr11	117461307	117461583	.	0	.	3.36863	-1	0.218658	138
chr11	118652895	118653171	.	0	.	3.36863	-1	0.220769	138
chr11	118705945	118706221	.	0	.	3.36863	-1	0.220769	138
chr11	118734622	118734898	.	0	.	3.36863	-1	0.219482	138
chr11	118758369	118758645	.	0	.	3.36863	-1	0.220769	138
chr11	118804508	118804784	.	0	.	3.36863	-1	0.220331	138
chr11	119623225	119623501	.	0	.	3.36863	-1	0.221775	138
chr11	119692383	119692659	.	0	.	3.36863	-1	0.223394	138
chr11	120030123	120030399	.	0	.	3.36863	-1	0.22121	138
chr11	120146481	120146757	.	0	.	3.36863	-1	0.223394	138
chr11	120922638	120922914	.	0	.	3.36863	-1	0.222738	138
chr11	121122287	121122563	.	0	.	3.36863	-1	0.22121	138
chr11	122357383	122357659	.	0	.	3.36863	-1	0.224266	138
chr11	122560202	122560478	.	0	.	3.36863	-1	0.222738	138
chr11	122967751	122968027	.	0	.	3.36863	-1	0.218658	138
chr11	124503961	124504237	.	0	.	3.36863	-1	0.219482	138
chr11	125350498	125350774	.	0	.	3.36863	-1	0.221992	138
chr11	125566593	125566869	.	0	.	3.36863	-1	0.223166	138
chr11	126145048	126145324	.	0	.	3.36863	-1	0.222552	138
chr11	126511422	126511698	.	0	.	3.36863	-1	0.218658	138
chr11	127451777	127452053	.	0	.	3.36863	-1	0.223394	138
chr11	127903360	127903636	.	0	.	3.36863	-1	0.220769	138
chr11	127917242	127917518	.	0	.	3.36863	-1	0.223394	138
chr11	128540188	128540464	.	0	.	3.36863	-1	0.219006	138
chr11	129668631	129668907	.	0	.	3.36863	-1	0.220331	138
chr11	130159415	130159691	.	0	.	3.36863	-1	0.218658	138
chr11	130170307	130170583	.	0	.	3.36863	-1	0.221775	138
chr11	131425275	131425551	.	0	.	3.36863	-1	0.221525	138
chr11	132237663	132237939	.	0	.	3.36863	-1	0.219006	138
chr11	132783022	132783298	.	0	.	3.36863	-1	0.22223	138
chr11	133032561	133032837	.	0	.	3.36863	-1	0.220073	138
chr11	133443221	133443497	.	0	.	3.36863	-1	0.219006	138
chr11	133554349	133554625	.	0	.	3.36863	-1	0.221525	138
chr11	133566171	133566447	.	0	.	3.36863	-1	0.220769	138
chr11	134668893	134669169	.	0	.	3.36863	-1	0.223166	138
chr12	446697	446973	.	0	.	3.36863	-1	0.220769	138
chr12	1488152	1488428	.	0	.	3.36863	-1	0.218658	138
chr12	1679843	1680119	.	0	.	3.36863	-1	0.224266	138
chr12	1912285	1912561	.	0	.	3.36863	-1	0.218658	138
chr12	2081222	2081498	.	0	.	3.36863	-1	0.223394	138
chr12	2462921	2463197	.	0	.	3.36863	-1	0.224266	138
chr12	3936297	3936573	.	0	.	3.36863	-1	0.22223	138
chr12	4360886	4361162	.	0	.	3.36863	-1	0.220331	138
chr12	5226928	5227204	.	0	.	3.36863	-1	0.22223	138
chr12	5494257	5494533	.	0	.	3.36863	-1	0.220769	138
chr12	6143061	6143337	.	0	.	3.36863	-1	0.221052	138
chr12	6401940	6402216	.	0	.	3.36863	-1	0.219006	138
chr12	6476114	6476390	.	0	.	3.36863	-1	0.219712	138
chr12	6846848	6847124	.	0	.	3.36863	-1	0.221992	138
chr12	7137529	7137805	.	0	.	3.36863	-1	0.222552	138
chr12	7794222	7794498	.	0	.	3.36863	-1	0.219006	138
chr12	7810697	7810973	.	0	.	3.36863	-1	0.219712	138
chr12	7913881	7914157	.	0	.	3.36863	-1	0.219006	138
chr12	8651227	8651503	.	0	.	3.36863	-1	0.221052	138
chr12	8686530	8686806	.	0	.	3.36863	-1	0.223394	138
chr12	9075093	9075369	.	0	.	3.36863	-1	0.220331	138
chr12	9666014	9666290	.	0	.	3.36863	-1	0.219712	138
chr12	9960046	9960322	.	0	.	3.36863	-1	0.22121	138
chr12	11479976	11480252	.	0	.	3.36863	-1	0.221992	138
chr12	13121902	13122178	.	0	.	3.36863	-1	0.222738	138
chr12	13847649	13847925	.	0	.	3.36863	-1	0.221992	138
chr12	17346672	17346948	.	0	.	3.36863	-1	0.219712	138
chr12	18824486	18824762	.	0	.	3.36863	-1	0.223394	138
chr12	19057452	19057728	.	0	.	3.36863	-1	0.22223	138
chr12	19295964	19296240	.	0	.	3.36863	-1	0.22121	138
chr12	20804129	20804405	.	0	.	3.36863	-1	0.219712	138
chr12	20825273	20825549	.	0	.	3.36863	-1	0.220331	138
chr12	21068639	21068915	.	0	.	3.36863	-1	0.22121	138
chr12	22008746	22009022	.	0	.	3.36863	-1	0.221525	138
chr12	22899401	22899677	.	0	.	3.36863	-1	0.223166	138
chr12	23464270	23464546	.	0	.	3.36863	-1	0.221052	138
chr12	24095610	24095886	.	0	.	3.36863	-1	0.224266	138
chr12	24601898	24602174	.	0	.	3.36863	-1	0.219006	138
chr12	26654440	26654716	.	0	.	3.36863	-1	0.219712	138
chr12	27764819	27765095	.	0	.	3.36863	-1	0.221992	138
chr12	31767358	31767634	.	0	.	3.36863	-1	0.222738	138
chr12	32242110	32242386	.	0	.	3.36863	-1	0.220073	138
chr12	32287450	32287726	.	0	.	3.36863	-1	0.220769	138
chr12	32417864	32418140	.	0	.	3.36863	-1	0.223394	138
chr12	32468651	32468927	.	0	.	3.36863	-1	0.218658	138
chr12	33056381	33056657	.	0	.	3.36863	-1	0.220769	138
chr12	33076822	33077098	.	0	.	3.36863	-1	0.221525	138
chr12	34185730	34186006	.	0	.	3.36863	-1	0.219006	138
chr12	34304374	34304650	.	0	.	3.36863	-1	0.221992	138
chr12	34315205	34315481	.	0	.	3.36863	-1	0.219006	138
chr12	34413071	34413347	.	0	.	3.36863	-1	0.222738	138
chr12	37871747	37872023	.	0	.	3.36863	-1	0.22223	138
chr12	38148617	38148893	.	0	.	3.36863	-1	0.220769	138
chr12	38416914	38417190	.	0	.	3.36863	-1	0.223394	138
chr12	38761439	38761715	.	0	.	3.36863	-1	0.223394	138
chr12	38795242	38795518	.	0	.	3.36863	-1	0.22223	138
chr12	39465614	39465890	.	0	.	3.36863	-1	0.220331	138
chr12	39802121	39802397	.	0	.	3.36863	-1	0.222552	138
chr12	40709099	40709375	.	0	.	3.36863	-1	0.223394	138
chr12	41573471	41573747	.	0	.	3.36863	-1	0.219712	138
chr12	42498061	42498337	.	0	.	3.36863	-1	0.220331	138
chr12	42619895	42620171	.	0	.	3.36863	-1	0.219482	138
chr12	43891285	43891561	.	0	.	3.36863	-1	0.224069	138
chr12	47783024	47783300	.	0	.	3.36863	-1	0.22223	138
chr12	48734410	48734686	.	0	.	3.36863	-1	0.219482	138
chr12	51018441	51018717	.	0	.	3.36863	-1	0.22062	138
chr12	51843917	51844193	.	0	.	3.36863	-1	0.22121	138
chr12	52951748	52952024	.	0	.	3.36863	-1	0.222738	138
chr12	53369500	53369776	.	0	.	3.36863	-1	0.221052	138
chr12	53393080	53393356	.	0	.	3.36863	-1	0.218658	138
chr12	54556427	54556703	.	0	.	3.36863	-1	0.220331	138
chr12	55184641	55184917	.	0	.	3.36863	-1	0.219482	138
chr12	55297195	55297471	.	0	.	3.36863	-1	0.218658	138
chr12	55324456	55324732	.	0	.	3.36863	-1	0.223394	138
chr12	55659055	55659331	.	0	.	3.36863	-1	0.22121	138
chr12	56624706	56624982	.	0	.	3.36863	-1	0.221525	138
chr12	56712361	56712637	.	0	.	3.36863	-1	0.223394	138
chr12	57321805	57322081	.	0	.	3.36863	-1	0.22121	138
chr12	57325024	57325300	.	0	.	3.36863	-1	0.222552	138
chr12	57556157	57556433	.	0	.	3.36863	-1	0.223394	138
chr12	57730506	57730782	.	0	.	3.36863	-1	0.223394	138
chr12	59552270	59552546	.	0	.	3.36863	-1	0.222738	138
chr12	60679042	60679318	.	0	.	3.36863	-1	0.222552	138
chr12	61859724	61860000	.	0	.	3.36863	-1	0.218658	138
chr12	62455534	62455810	.	0	.	3.36863	-1	0.224069	138
chr12	62812310	62812586	.	0	.	3.36863	-1	0.221775	138
chr12	63355988	63356264	.	0	.	3.36863	-1	0.219006	138
chr12	63384866	63385142	.	0	.	3.36863	-1	0.22121	138
chr12	64057719	64057995	.	0	.	3.36863	-1	0.221052	138
chr12	65053688	65053964	.	0	.	3.36863	-1	0.221992	138
chr12	67032994	67033270	.	0	.	3.36863	-1	0.220769	138
chr12	67152853	67153129	.	0	.	3.36863	-1	0.223166	138
chr12	68534047	68534323	.	0	.	3.36863	-1	0.223394	138
chr12	68864301	68864577	.	0	.	3.36863	-1	0.220331	138
chr12	69014280	69014556	.	0	.	3.36863	-1	0.224069	138
chr12	69675308	69675584	.	0	.	3.36863	-1	0.223394	138
chr12	69836053	69836329	.	0	.	3.36863	-1	0.223394	138
chr12	70873212	70873488	.	0	.	3.36863	-1	0.22121	138
chr12	70986598	70986874	.	0	.	3.36863	-1	0.220769	138
chr12	71703000	71703276	.	0	.	3.36863	-1	0.224266	138
chr12	73711260	73711536	.	0	.	3.36863	-1	0.220073	138
chr12	74251803	74252079	.	0	.	3.36863	-1	0.223394	138
chr12	74606055	74606331	.	0	.	3.36863	-1	0.219712	138
chr12	78550837	78551113	.	0	.	3.36863	-1	0.220769	138
chr12	79499370	79499646	.	0	.	3.36863	-1	0.220769	138
chr12	81492419	81492695	.	0	.	3.36863	-1	0.219006	138
chr12	81891264	81891540	.	0	.	3.36863	-1	0.220769	138
chr12	82816382	82816658	.	0	.	3.36863	-1	0.218658	138
chr12	82853380	82853656	.	0	.	3.36863	-1	0.220073	138
chr12	85985086	85985362	.	0	.	3.36863	-1	0.221052	138
chr12	86330786	86331062	.	0	.	3.36863	-1	0.222738	138
chr12	89402329	89402605	.	0	.	3.36863	-1	0.224266	138
chr12	89582110	89582386	.	0	.	3.36863	-1	0.22223	138
chr12	91843319	91843595	.	0	.	3.36863	-1	0.222738	138
chr12	92744745	92745021	.	0	.	3.36863	-1	0.224266	138
chr12	94578831	94579107	.	0	.	3.36863	-1	0.218658	138
chr12	94777948	94778224	.	0	.	3.36863	-1	0.223166	138
chr12	94904203	94904479	.	0	.	3.36863	-1	0.219006	138
chr12	95190153	95190429	.	0	.	3.36863	-1	0.22223	138
chr12	95408515	95408791	.	0	.	3.36863	-1	0.223394	138
chr12	96123257	96123533	.	0	.	3.36863	-1	0.223394	138
chr12	96505980	96506256	.	0	.	3.36863	-1	0.221775	138
chr12	97568219	97568495	.	0	.	3.36863	-1	0.221775	138
chr12	98243531	98243807	.	0	.	3.36863	-1	0.219006	138
chr12	99035789	99036065	.	0	.	3.36863	-1	0.222738	138
chr12	99855094	99855370	.	0	.	3.36863	-1	0.223394	138
chr12	100150782	100151058	.	0	.	3.36863	-1	0.219712	138
chr12	100626870	100627146	.	0	.	3.36863	-1	0.221775	138
chr12	101885609	101885885	.	0	.	3.36863	-1	0.223394	138
chr12	102825141	102825417	.	0	.	3.36863	-1	0.22223	138
chr12	102853234	102853510	.	0	.	3.36863	-1	0.22121	138
chr12	102951980	102952256	.	0	.	3.36863	-1	0.219482	138
chr12	103892320	103892596	.	0	.	3.36863	-1	0.218658	138
chr12	104637606	104637882	.	0	.	3.36863	-1	0.223394	138
chr12	104920953	104921229	.	0	.	3.36863	-1	0.219712	138
chr12	104983993	104984269	.	0	.	3.36863	-1	0.220769	138
chr12	105997132	105997408	.	0	.	3.36863	-1	0.224266	138
chr12	107047935	107048211	.	0	.	3.36863	-1	0.219006	138
chr12	107813675	107813951	.	0	.	3.36863	-1	0.223394	138
chr12	108035469	108035745	.	0	.	3.36863	-1	0.22223	138
chr12	108104015	108104291	.	0	.	3.36863	-1	0.218658	138
chr12	108916668	108916944	.	0	.	3.36863	-1	0.218658	138
chr12	109290717	109290993	.	0	.	3.36863	-1	0.224266	138
chr12	110215346	110215622	.	0	.	3.36863	-1	0.224069	138
chr12	110608928	110609204	.	0	.	3.36863	-1	0.223394	138
chr12	110712631	110712907	.	0	.	3.36863	-1	0.219482	138
chr12	110861813	110862089	.	0	.	3.36863	-1	0.223394	138
chr12	112164380	112164656	.	0	.	3.36863	-1	0.22223	138
chr12	112298925	112299201	.	0	.	3.36863	-1	0.221525	138
chr12	112447933	112448209	.	0	.	3.36863	-1	0.220331	138
chr12	112567046	112567322	.	0	.	3.36863	-1	0.223394	138
chr12	112875510	112875786	.	0	.	3.36863	-1	0.219712	138
chr12	112910093	112910369	.	0	.	3.36863	-1	0.221525	138
chr12	113139028	113139304	.	0	.	3.36863	-1	0.220769	138
chr12	113191758	113192034	.	0	.	3.36863	-1	0.223394	138
chr12	113378567	113378843	.	0	.	3.36863	-1	0.222738	138
chr12	113397580	113397856	.	0	.	3.36863	-1	0.22121	138
chr12	113440373	113440649	.	0	.	3.36863	-1	0.219482	138
chr12	113533215	113533491	.	0	.	3.36863	-1	0.218658	138
chr12	114867735	114868011	.	0	.	3.36863	-1	0.219482	138
chr12	115716143	115716419	.	0	.	3.36863	-1	0.22121	138
chr12	115762959	115763235	.	0	.	3.36863	-1	0.220769	138
chr12	116427770	116428046	.	0	.	3.36863	-1	0.220331	138
chr12	116721295	116721571	.	0	.	3.36863	-1	0.223166	138
chr12	116848117	116848393	.	0	.	3.36863	-1	0.224069	138
chr12	116932607	116932883	.	0	.	3.36863	-1	0.224069	138
chr12	117081586	117081862	.	0	.	3.36863	-1	0.22223	138
chr12	117290149	117290425	.	0	.	3.36863	-1	0.22062	138
chr12	117374486	117374762	.	0	.	3.36863	-1	0.220073	138
chr12	117435367	117435643	.	0	.	3.36863	-1	0.223394	138
chr12	118982038	118982314	.	0	.	3.36863	-1	0.220073	138
chr12	119580413	119580689	.	0	.	3.36863	-1	0.222552	138
chr12	119870835	119871111	.	0	.	3.36863	-1	0.222738	138
chr12	119927090	119927366	.	0	.	3.36863	-1	0.218658	138
chr12	120419443	120419719	.	0	.	3.36863	-1	0.224266	138
chr12	120629588	120629864	.	0	.	3.36863	-1	0.220769	138
chr12	121280566	121280842	.	0	.	3.36863	-1	0.219006	138
chr12	121452463	121452739	.	0	.	3.36863	-1	0.222552	138
chr12	121826070	121826346	.	0	.	3.36863	-1	0.220769	138
chr12	122285459	122285735	.	0	.	3.36863	-1	0.221775	138
chr12	122541368	122541644	.	0	.	3.36863	-1	0.221525	138
chr12	122560555	122560831	.	0	.	3.36863	-1	0.219712	138
chr12	122668845	122669121	.	0	.	3.36863	-1	0.223394	138
chr12	122835350	122835626	.	0	.	3.36863	-1	0.220073	138
chr12	123664217	123664493	.	0	.	3.36863	-1	0.220769	138
chr12	124794437	124794713	.	0	.	3.36863	-1	0.218658	138
chr12	125920126	125920402	.	0	.	3.36863	-1	0.223394	138
chr12	127502702	127502978	.	0	.	3.36863	-1	0.221052	138
chr12	127839678	127839954	.	0	.	3.36863	-1	0.221775	138
chr12	128132121	128132397	.	0	.	3.36863	-1	0.223166	138
chr12	128344984	128345260	.	0	.	3.36863	-1	0.223394	138
chr12	128390586	128390862	.	0	.	3.36863	-1	0.221052	138
chr12	128434007	128434283	.	0	.	3.36863	-1	0.220331	138
chr12	128479256	128479532	.	0	.	3.36863	-1	0.222738	138
chr12	128504245	128504521	.	0	.	3.36863	-1	0.219712	138
chr12	128751598	128751874	.	0	.	3.36863	-1	0.22121	138
chr12	128786730	128787006	.	0	.	3.36863	-1	0.220073	138
chr12	129430579	129430855	.	0	.	3.36863	-1	0.220073	138
chr12	130233872	130234148	.	0	.	3.36863	-1	0.22121	138
chr12	130471465	130471741	.	0	.	3.36863	-1	0.221052	138
chr12	131019288	131019564	.	0	.	3.36863	-1	0.219712	138
chr12	131117530	131117806	.	0	.	3.36863	-1	0.222738	138
chr12	131325571	131325847	.	0	.	3.36863	-1	0.223166	138
chr12	131407335	131407611	.	0	.	3.36863	-1	0.220769	138
chr12	131412589	131412865	.	0	.	3.36863	-1	0.222738	138
chr12	131675331	131675607	.	0	.	3.36863	-1	0.218658	138
chr12	132024952	132025228	.	0	.	3.36863	-1	0.22121	138
chr12	132053105	132053381	.	0	.	3.36863	-1	0.218658	138
chr12	132469312	132469588	.	0	.	3.36863	-1	0.219006	138
chr12	132607401	132607677	.	0	.	3.36863	-1	0.220073	138
chr12	133252605	133252881	.	0	.	3.36863	-1	0.22121	138
chr13	18214960	18215236	.	0	.	3.36863	-1	0.219006	138
chr13	19023457	19023733	.	0	.	3.36863	-1	0.219712	138
chr13	19895978	19896254	.	0	.	3.36863	-1	0.218658	138
chr13	19914080	19914356	.	0	.	3.36863	-1	0.220769	138
chr13	20041675	20041951	.	0	.	3.36863	-1	0.220769	138
chr13	20318690	20318966	.	0	.	3.36863	-1	0.220331	138
chr13	21104433	21104709	.	0	.	3.36863	-1	0.219712	138
chr13	21329889	21330165	.	0	.	3.36863	-1	0.221052	138
chr13	21474821	21475097	.	0	.	3.36863	-1	0.222738	138
chr13	22231162	22231438	.	0	.	3.36863	-1	0.22223	138
chr13	23204641	23204917	.	0	.	3.36863	-1	0.22062	138
chr13	24480923	24481199	.	0	.	3.36863	-1	0.221775	138
chr13	24754016	24754292	.	0	.	3.36863	-1	0.222738	138
chr13	25857606	25857882	.	0	.	3.36863	-1	0.224266	138
chr13	26108404	26108680	.	0	.	3.36863	-1	0.22062	138
chr13	26783079	26783355	.	0	.	3.36863	-1	0.22121	138
chr13	29200973	29201249	.	0	.	3.36863	-1	0.222552	138
chr13	29651324	29651600	.	0	.	3.36863	-1	0.221052	138
chr13	30515052	30515328	.	0	.	3.36863	-1	0.220073	138
chr13	32455836	32456112	.	0	.	3.36863	-1	0.222738	138
chr13	34776979	34777255	.	0	.	3.36863	-1	0.218658	138
chr13	35706939	35707215	.	0	.	3.36863	-1	0.224266	138
chr13	36580308	36580584	.	0	.	3.36863	-1	0.22121	138
chr13	36871149	36871425	.	0	.	3.36863	-1	0.220331	138
chr13	38232623	38232899	.	0	.	3.36863	-1	0.220073	138
chr13	38941470	38941746	.	0	.	3.36863	-1	0.222552	138
chr13	39445836	39446112	.	0	.	3.36863	-1	0.222552	138
chr13	40084018	40084294	.	0	.	3.36863	-1	0.222552	138
chr13	40396968	40397244	.	0	.	3.36863	-1	0.220331	138
chr13	40530394	40530670	.	0	.	3.36863	-1	0.220331	138
chr13	40733259	40733535	.	0	.	3.36863	-1	0.219006	138
chr13	41529874	41530150	.	0	.	3.36863	-1	0.222552	138
chr13	42350186	42350462	.	0	.	3.36863	-1	0.218658	138
chr13	42527386	42527662	.	0	.	3.36863	-1	0.219482	138
chr13	42770993	42771269	.	0	.	3.36863	-1	0.219006	138
chr13	44110079	44110355	.	0	.	3.36863	-1	0.224266	138
chr13	44216067	44216343	.	0	.	3.36863	-1	0.224069	138
chr13	44655505	44655781	.	0	.	3.36863	-1	0.220769	138
chr13	44861366	44861642	.	0	.	3.36863	-1	0.218658	138
chr13	45119035	45119311	.	0	.	3.36863	-1	0.219482	138
chr13	45274547	45274823	.	0	.	3.36863	-1	0.221775	138
chr13	45930428	45930704	.	0	.	3.36863	-1	0.22121	138
chr13	47103561	47103837	.	0	.	3.36863	-1	0.220073	138
chr13	48488315	48488591	.	0	.	3.36863	-1	0.221525	138
chr13	48680976	48681252	.	0	.	3.36863	-1	0.222738	138
chr13	51788818	51789094	.	0	.	3.36863	-1	0.22223	138
chr13	51949344	51949620	.	0	.	3.36863	-1	0.221525	138
chr13	52740147	52740423	.	0	.	3.36863	-1	0.219482	138
chr13	52933283	52933559	.	0	.	3.36863	-1	0.219006	138
chr13	53047017	53047293	.	0	.	3.36863	-1	0.221525	138
chr13	54845534	54845810	.	0	.	3.36863	-1	0.219006	138
chr13	56943925	56944201	.	0	.	3.36863	-1	0.218658	138
chr13	57551611	57551887	.	0	.	3.36863	-1	0.219482	138
chr13	58668452	58668728	.	0	.	3.36863	-1	0.222738	138
chr13	61819653	61819929	.	0	.	3.36863	-1	0.220331	138
chr13	61923691	61923967	.	0	.	3.36863	-1	0.220331	138
chr13	64861330	64861606	.	0	.	3.36863	-1	0.224069	138
chr13	67769913	67770189	.	0	.	3.36863	-1	0.219712	138
chr13	68546058	68546334	.	0	.	3.36863	-1	0.22223	138
chr13	68801731	68802007	.	0	.	3.36863	-1	0.218658	138
chr13	69217563	69217839	.	0	.	3.36863	-1	0.220331	138
chr13	70712481	70712757	.	0	.	3.36863	-1	0.218658	138
chr13	70947228	70947504	.	0	.	3.36863	-1	0.222738	138
chr13	71228226	71228502	.	0	.	3.36863	-1	0.220331	138
chr13	72449607	72449883	.	0	.	3.36863	-1	0.221775	138
chr13	73113566	73113842	.	0	.	3.36863	-1	0.221992	138
chr13	73695602	73695878	.	0	.	3.36863	-1	0.222552	138
chr13	75176844	75177120	.	0	.	3.36863	-1	0.220073	138
chr13	75908996	75909272	.	0	.	3.36863	-1	0.219712	138
chr13	77460072	77460348	.	0	.	3.36863	-1	0.223166	138
chr13	78071579	78071855	.	0	.	3.36863	-1	0.219712	138
chr13	78690294	78690570	.	0	.	3.36863	-1	0.219712	138
chr13	78951277	78951553	.	0	.	3.36863	-1	0.220331	138
chr13	80310952	80311228	.	0	.	3.36863	-1	0.220331	138
chr13	82302780	82303056	.	0	.	3.36863	-1	0.218658	138
chr13	84319816	84320092	.	0	.	3.36863	-1	0.218658	138
chr13	84389264	84389540	.	0	.	3.36863	-1	0.22121	138
chr13	84560309	84560585	.	0	.	3.36863	-1	0.220331	138
chr13	85159599	85159875	.	0	.	3.36863	-1	0.221775	138
chr13	86166449	86166725	.	0	.	3.36863	-1	0.219712	138
chr13	87283295	87283571	.	0	.	3.36863	-1	0.219006	138
chr13	87420395	87420671	.	0	.	3.36863	-1	0.22223	138
chr13	87608523	87608799	.	0	.	3.36863	-1	0.219712	138
chr13	90877177	90877453	.	0	.	3.36863	-1	0.219712	138
chr13	91999259	91999535	.	0	.	3.36863	-1	0.222738	138
chr13	92438488	92438764	.	0	.	3.36863	-1	0.220331	138
chr13	92770199	92770475	.	0	.	3.36863	-1	0.223394	138
chr13	94184423	94184699	.	0	.	3.36863	-1	0.221052	138
chr13	94753788	94754064	.	0	.	3.36863	-1	0.220769	138
chr13	94945030	94945306	.	0	.	3.36863	-1	0.220769	138
chr13	95309468	95309744	.	0	.	3.36863	-1	0.221992	138
chr13	95728950	95729226	.	0	.	3.36863	-1	0.219712	138
chr13	99384965	99385241	.	0	.	3.36863	-1	0.222738	138
chr13	99565196	99565472	.	0	.	3.36863	-1	0.223394	138
chr13	101485911	101486187	.	0	.	3.36863	-1	0.222552	138
chr13	102446548	102446824	.	0	.	3.36863	-1	0.22121	138
chr13	102590353	102590629	.	0	.	3.36863	-1	0.219006	138
chr13	103357214	103357490	.	0	.	3.36863	-1	0.220331	138
chr13	106597365	106597641	.	0	.	3.36863	-1	0.219006	138
chr13	106862495	106862771	.	0	.	3.36863	-1	0.22223	138
chr13	107738939	107739215	.	0	.	3.36863	-1	0.224266	138
chr13	110650307	110650583	.	0	.	3.36863	-1	0.221525	138
chr13	111139037	111139313	.	0	.	3.36863	-1	0.223394	138
chr13	111459497	111459773	.	0	.	3.36863	-1	0.220769	138
chr13	111579590	111579866	.	0	.	3.36863	-1	0.222552	138
chr13	112263192	112263468	.	0	.	3.36863	-1	0.223166	138
chr13	113449791	113450067	.	0	.	3.36863	-1	0.223394	138
chr13	114036089	114036365	.	0	.	3.36863	-1	0.221775	138
chr14	20790858	20791134	.	0	.	3.36863	-1	0.224069	138
chr14	20939669	20939945	.	0	.	3.36863	-1	0.219712	138
chr14	21326165	21326441	.	0	.	3.36863	-1	0.22121	138
chr14	21612078	21612354	.	0	.	3.36863	-1	0.223394	138
chr14	21821291	21821567	.	0	.	3.36863	-1	0.219482	138
chr14	23050638	23050914	.	0	.	3.36863	-1	0.218658	138
chr14	23220881	23221157	.	0	.	3.36863	-1	0.218658	138
chr14	25127952	25128228	.	0	.	3.36863	-1	0.221775	138
chr14	25543321	25543597	.	0	.	3.36863	-1	0.219006	138
chr14	25624650	25624926	.	0	.	3.36863	-1	0.219482	138
chr14	25667073	25667349	.	0	.	3.36863	-1	0.22121	138
chr14	25815225	25815501	.	0	.	3.36863	-1	0.221992	138
chr14	27312543	27312819	.	0	.	3.36863	-1	0.220331	138
chr14	28439674	28439950	.	0	.	3.36863	-1	0.219712	138
chr14	28599440	28599716	.	0	.	3.36863	-1	0.219482	138
chr14	32040497	32040773	.	0	.	3.36863	-1	0.221525	138
chr14	32077097	32077373	.	0	.	3.36863	-1	0.221525	138
chr14	32914374	32914650	.	0	.	3.36863	-1	0.218658	138
chr14	33940245	33940521	.	0	.	3.36863	-1	0.222738	138
chr14	34863567	34863843	.	0	.	3.36863	-1	0.219482	138
chr14	34947091	34947367	.	0	.	3.36863	-1	0.22062	138
chr14	36862818	36863094	.	0	.	3.36863	-1	0.219006	138
chr14	37662323	37662599	.	0	.	3.36863	-1	0.222738	138
chr14	39528595	39528871	.	0	.	3.36863	-1	0.221775	138
chr14	39840748	39841024	.	0	.	3.36863	-1	0.220769	138
chr14	40058374	40058650	.	0	.	3.36863	-1	0.223394	138
chr14	40096649	40096925	.	0	.	3.36863	-1	0.220073	138
chr14	40192262	40192538	.	0	.	3.36863	-1	0.219712	138
chr14	40556821	40557097	.	0	.	3.36863	-1	0.222738	138
chr14	40758929	40759205	.	0	.	3.36863	-1	0.223394	138
chr14	41687090	41687366	.	0	.	3.36863	-1	0.22223	138
chr14	43895118	43895394	.	0	.	3.36863	-1	0.221992	138
chr14	44039491	44039767	.	0	.	3.36863	-1	0.224069	138
chr14	44068527	44068803	.	0	.	3.36863	-1	0.222738	138
chr14	44669554	44669830	.	0	.	3.36863	-1	0.220073	138
chr14	45641928	45642204	.	0	.	3.36863	-1	0.219712	138
chr14	46408836	46409112	.	0	.	3.36863	-1	0.220331	138
chr14	47820872	47821148	.	0	.	3.36863	-1	0.22121	138
chr14	47865002	47865278	.	0	.	3.36863	-1	0.224069	138
chr14	53666901	53667177	.	0	.	3.36863	-1	0.222552	138
chr14	53948503	53948779	.	0	.	3.36863	-1	0.220073	138
chr14	54911239	54911515	.	0	.	3.36863	-1	0.221992	138
chr14	54944650	54944926	.	0	.	3.36863	-1	0.224266	138
chr14	55747269	55747545	.	0	.	3.36863	-1	0.22121	138
chr14	56106820	56107096	.	0	.	3.36863	-1	0.223394	138
chr14	56525824	56526100	.	0	.	3.36863	-1	0.218658	138
chr14	56945827	56946103	.	0	.	3.36863	-1	0.223166	138
chr14	57730259	57730535	.	0	.	3.36863	-1	0.219712	138
chr14	58751121	58751397	.	0	.	3.36863	-1	0.219712	138
chr14	59259684	59259960	.	0	.	3.36863	-1	0.223394	138
chr14	61112913	61113189	.	0	.	3.36863	-1	0.22062	138
chr14	61877587	61877863	.	0	.	3.36863	-1	0.222738	138
chr14	62255219	62255495	.	0	.	3.36863	-1	0.223166	138
chr14	64649934	64650210	.	0	.	3.36863	-1	0.219482	138
chr14	64907463	64907739	.	0	.	3.36863	-1	0.218658	138
chr14	64951109	64951385	.	0	.	3.36863	-1	0.222552	138
chr14	65203642	65203918	.	0	.	3.36863	-1	0.220073	138
chr14	65814038	65814314	.	0	.	3.36863	-1	0.221775	138
chr14	66056796	66057072	.	0	.	3.36863	-1	0.22223	138
chr14	66283145	66283421	.	0	.	3.36863	-1	0.22062	138
chr14	67918971	67919247	.	0	.	3.36863	-1	0.22223	138
chr14	71805276	71805552	.	0	.	3.36863	-1	0.221775	138
chr14	72068877	72069153	.	0	.	3.36863	-1	0.219006	138
chr14	72122603	72122879	.	0	.	3.36863	-1	0.219006	138
chr14	72706232	72706508	.	0	.	3.36863	-1	0.223166	138
chr14	74522074	74522350	.	0	.	3.36863	-1	0.219482	138
chr14	75093592	75093868	.	0	.	3.36863	-1	0.222738	138
chr14	75591888	75592164	.	0	.	3.36863	-1	0.223394	138
chr14	75913617	75913893	.	0	.	3.36863	-1	0.221775	138
chr14	76796316	76796592	.	0	.	3.36863	-1	0.219006	138
chr14	77351935	77352211	.	0	.	3.36863	-1	0.221052	138
chr14	77478812	77479088	.	0	.	3.36863	-1	0.224266	138
chr14	77789384	77789660	.	0	.	3.36863	-1	0.222552	138
chr14	78030293	78030569	.	0	.	3.36863	-1	0.219006	138
chr14	78371303	78371579	.	0	.	3.36863	-1	0.219006	138
chr14	78431660	78431936	.	0	.	3.36863	-1	0.22223	138
chr14	81644393	81644669	.	0	.	3.36863	-1	0.220331	138
chr14	82505344	82505620	.	0	.	3.36863	-1	0.223394	138
chr14	82611380	82611656	.	0	.	3.36863	-1	0.219006	138
chr14	85615356	85615632	.	0	.	3.36863	-1	0.222738	138
chr14	86364193	86364469	.	0	.	3.36863	-1	0.219006	138
chr14	87443286	87443562	.	0	.	3.36863	-1	0.222552	138
chr14	87770058	87770334	.	0	.	3.36863	-1	0.218658	138
chr14	88013174	88013450	.	0	.	3.36863	-1	0.222738	138
chr14	89271881	89272157	.	0	.	3.36863	-1	0.221775	138
chr14	89593053	89593329	.	0	.	3.36863	-1	0.219482	138
chr14	90084958	90085234	.	0	.	3.36863	-1	0.221992	138
chr14	90713884	90714160	.	0	.	3.36863	-1	0.224266	138
chr14	90923975	90924251	.	0	.	3.36863	-1	0.222738	138
chr14	91055264	91055540	.	0	.	3.36863	-1	0.22223	138
chr14	91233827	91234103	.	0	.	3.36863	-1	0.223394	138
chr14	92295514	92295790	.	0	.	3.36863	-1	0.221525	138
chr14	92458471	92458747	.	0	.	3.36863	-1	0.219712	138
chr14	93362688	93362964	.	0	.	3.36863	-1	0.219482	138
chr14	94109044	94109320	.	0	.	3.36863	-1	0.221992	138
chr14	94461058	94461334	.	0	.	3.36863	-1	0.221052	138
chr14	94828501	94828777	.	0	.	3.36863	-1	0.220769	138
chr14	95258058	95258334	.	0	.	3.36863	-1	0.220073	138
chr14	96931934	96932210	.	0	.	3.36863	-1	0.223166	138
chr14	96954300	96954576	.	0	.	3.36863	-1	0.223394	138
chr14	97212171	97212447	.	0	.	3.36863	-1	0.223394	138
chr14	97256180	97256456	.	0	.	3.36863	-1	0.221525	138
chr14	97589797	97590073	.	0	.	3.36863	-1	0.218658	138
chr14	98099144	98099420	.	0	.	3.36863	-1	0.223166	138
chr14	98810200	98810476	.	0	.	3.36863	-1	0.219482	138
chr14	99241528	99241804	.	0	.	3.36863	-1	0.223394	138
chr14	100265713	100265989	.	0	.	3.36863	-1	0.224069	138
chr14	100605280	100605556	.	0	.	3.36863	-1	0.224266	138
chr14	101543305	101543581	.	0	.	3.36863	-1	0.222552	138
chr14	101546874	101547150	.	0	.	3.36863	-1	0.222738	138
chr14	103085104	103085380	.	0	.	3.36863	-1	0.223166	138
chr14	103178401	103178677	.	0	.	3.36863	-1	0.218658	138
chr14	103250205	103250481	.	0	.	3.36863	-1	0.222738	138
chr14	103264545	103264821	.	0	.	3.36863	-1	0.223394	138
chr14	104392046	104392322	.	0	.	3.36863	-1	0.218658	138
chr14	104780455	104780731	.	0	.	3.36863	-1	0.220331	138
chr14	105101080	105101356	.	0	.	3.36863	-1	0.219006	138
chr14	105157086	105157362	.	0	.	3.36863	-1	0.22062	138
chr14	105184264	105184540	.	0	.	3.36863	-1	0.223166	138
chr14	105350147	105350423	.	0	.	3.36863	-1	0.221992	138
chr14	105498718	105498994	.	0	.	3.36863	-1	0.221775	138
chr14	105521799	105522075	.	0	.	3.36863	-1	0.223394	138
chr14	105531897	105532173	.	0	.	3.36863	-1	0.219712	138
chr14	105851614	105851890	.	0	.	3.36863	-1	0.222738	138
chr14	106671872	106672148	.	0	.	3.36863	-1	0.222738	138
chr14	106837628	106837904	.	0	.	3.36863	-1	0.221525	138
chr15	17033615	17033891	.	0	.	3.36863	-1	0.220073	138
chr15	21263159	21263435	.	0	.	3.36863	-1	0.22062	138
chr15	22990325	22990601	.	0	.	3.36863	-1	0.220073	138
chr15	24017586	24017862	.	0	.	3.36863	-1	0.218658	138
chr15	24507912	24508188	.	0	.	3.36863	-1	0.222738	138
chr15	24763986	24764262	.	0	.	3.36863	-1	0.221525	138
chr15	25928921	25929197	.	0	.	3.36863	-1	0.219006	138
chr15	26073453	26073729	.	0	.	3.36863	-1	0.220769	138
chr15	26420927	26421203	.	0	.	3.36863	-1	0.223166	138
chr15	28129767	28130043	.	0	.	3.36863	-1	0.224069	138
chr15	29128766	29129042	.	0	.	3.36863	-1	0.221052	138
chr15	29149610	29149886	.	0	.	3.36863	-1	0.222738	138
chr15	31311380	31311656	.	0	.	3.36863	-1	0.223394	138
chr15	31470050	31470326	.	0	.	3.36863	-1	0.224266	138
chr15	31498598	31498874	.	0	.	3.36863	-1	0.221775	138
chr15	31904776	31905052	.	0	.	3.36863	-1	0.220769	138
chr15	33670581	33670857	.	0	.	3.36863	-1	0.223394	138
chr15	33755038	33755314	.	0	.	3.36863	-1	0.219006	138
chr15	35499076	35499352	.	0	.	3.36863	-1	0.220073	138
chr15	35600243	35600519	.	0	.	3.36863	-1	0.22121	138
chr15	36955960	36956236	.	0	.	3.36863	-1	0.224266	138
chr15	38124196	38124472	.	0	.	3.36863	-1	0.219712	138
chr15	38611449	38611725	.	0	.	3.36863	-1	0.219006	138
chr15	42061426	42061702	.	0	.	3.36863	-1	0.221992	138
chr15	42361194	42361470	.	0	.	3.36863	-1	0.221052	138
chr15	42865474	42865750	.	0	.	3.36863	-1	0.219006	138
chr15	43271364	43271640	.	0	.	3.36863	-1	0.219712	138
chr15	43799186	43799462	.	0	.	3.36863	-1	0.219482	138
chr15	44365966	44366242	.	0	.	3.36863	-1	0.223166	138
chr15	44877550	44877826	.	0	.	3.36863	-1	0.223394	138
chr15	46906701	46906977	.	0	.	3.36863	-1	0.221775	138
chr15	50282758	50283034	.	0	.	3.36863	-1	0.223394	138
chr15	51313973	51314249	.	0	.	3.36863	-1	0.219006	138
chr15	52293008	52293284	.	0	.	3.36863	-1	0.223394	138
chr15	53114961	53115237	.	0	.	3.36863	-1	0.224069	138
chr15	53497933	53498209	.	0	.	3.36863	-1	0.219712	138
chr15	56940730	56941006	.	0	.	3.36863	-1	0.218658	138
chr15	57816998	57817274	.	0	.	3.36863	-1	0.22121	138
chr15	58322036	58322312	.	0	.	3.36863	-1	0.223394	138
chr15	60603575	60603851	.	0	.	3.36863	-1	0.221052	138
chr15	61135243	61135519	.	0	.	3.36863	-1	0.222738	138
chr15	61313209	61313485	.	0	.	3.36863	-1	0.223394	138
chr15	61745088	61745364	.	0	.	3.36863	-1	0.220331	138
chr15	62857269	62857545	.	0	.	3.36863	-1	0.22121	138
chr15	63414252	63414528	.	0	.	3.36863	-1	0.223394	138
chr15	63518720	63518996	.	0	.	3.36863	-1	0.224266	138
chr15	64578466	64578742	.	0	.	3.36863	-1	0.221775	138
chr15	64676839	64677115	.	0	.	3.36863	-1	0.221775	138
chr15	65459030	65459306	.	0	.	3.36863	-1	0.221525	138
chr15	65852171	65852447	.	0	.	3.36863	-1	0.221052	138
chr15	66526301	66526577	.	0	.	3.36863	-1	0.222552	138
chr15	66689432	66689708	.	0	.	3.36863	-1	0.224266	138
chr15	67486053	67486329	.	0	.	3.36863	-1	0.223166	138
chr15	68961447	68961723	.	0	.	3.36863	-1	0.220073	138
chr15	69880364	69880640	.	0	.	3.36863	-1	0.218658	138
chr15	70608987	70609263	.	0	.	3.36863	-1	0.220073	138
chr15	70623303	70623579	.	0	.	3.36863	-1	0.221525	138
chr15	73158275	73158551	.	0	.	3.36863	-1	0.221775	138
chr15	73323947	73324223	.	0	.	3.36863	-1	0.224069	138
chr15	74168647	74168923	.	0	.	3.36863	-1	0.22223	138
chr15	74172760	74173036	.	0	.	3.36863	-1	0.221525	138
chr15	75238411	75238687	.	0	.	3.36863	-1	0.221525	138
chr15	75591223	75591499	.	0	.	3.36863	-1	0.219006	138
chr15	75654991	75655267	.	0	.	3.36863	-1	0.223394	138
chr15	77661992	77662268	.	0	.	3.36863	-1	0.222738	138
chr15	78000245	78000521	.	0	.	3.36863	-1	0.220331	138
chr15	78406487	78406763	.	0	.	3.36863	-1	0.223394	138
chr15	78519288	78519564	.	0	.	3.36863	-1	0.219712	138
chr15	78661837	78662113	.	0	.	3.36863	-1	0.224266	138
chr15	78848113	78848389	.	0	.	3.36863	-1	0.220073	138
chr15	79740171	79740447	.	0	.	3.36863	-1	0.220331	138
chr15	79962453	79962729	.	0	.	3.36863	-1	0.224069	138
chr15	79990939	79991215	.	0	.	3.36863	-1	0.218658	138
chr15	80504631	80504907	.	0	.	3.36863	-1	0.222738	138
chr15	81268985	81269261	.	0	.	3.36863	-1	0.221775	138
chr15	82230896	82231172	.	0	.	3.36863	-1	0.22223	138
chr15	82399645	82399921	.	0	.	3.36863	-1	0.220769	138
chr15	83325325	83325601	.	0	.	3.36863	-1	0.223166	138
chr15	84561597	84561873	.	0	.	3.36863	-1	0.219006	138
chr15	84870159	84870435	.	0	.	3.36863	-1	0.219006	138
chr15	85673937	85674213	.	0	.	3.36863	-1	0.219006	138
chr15	85934254	85934530	.	0	.	3.36863	-1	0.219482	138
chr15	86335493	86335769	.	0	.	3.36863	-1	0.219006	138
chr15	87508894	87509170	.	0	.	3.36863	-1	0.22223	138
chr15	87922362	87922638	.	0	.	3.36863	-1	0.219006	138
chr15	88067906	88068182	.	0	.	3.36863	-1	0.219006	138
chr15	88109124	88109400	.	0	.	3.36863	-1	0.22223	138
chr15	88539323	88539599	.	0	.	3.36863	-1	0.222738	138
chr15	89228300	89228576	.	0	.	3.36863	-1	0.22223	138
chr15	89238759	89239035	.	0	.	3.36863	-1	0.219712	138
chr15	89447765	89448041	.	0	.	3.36863	-1	0.22062	138
chr15	89464654	89464930	.	0	.	3.36863	-1	0.224266	138
chr15	89915553	89915829	.	0	.	3.36863	-1	0.223394	138
chr15	90354339	90354615	.	0	.	3.36863	-1	0.224069	138
chr15	90909092	90909368	.	0	.	3.36863	-1	0.221052	138
chr15	91285625	91285901	.	0	.	3.36863	-1	0.22121	138
chr15	91654282	91654558	.	0	.	3.36863	-1	0.221525	138
chr15	93281827	93282103	.	0	.	3.36863	-1	0.221992	138
chr15	94523468	94523744	.	0	.	3.36863	-1	0.220769	138
chr15	95179180	95179456	.	0	.	3.36863	-1	0.222738	138
chr15	96109930	96110206	.	0	.	3.36863	-1	0.224266	138
chr15	97149950	97150226	.	0	.	3.36863	-1	0.218658	138
chr15	97366066	97366342	.	0	.	3.36863	-1	0.220769	138
chr15	97753657	97753933	.	0	.	3.36863	-1	0.223394	138
chr15	98259454	98259730	.	0	.	3.36863	-1	0.218658	138
chr15	98885055	98885331	.	0	.	3.36863	-1	0.219006	138
chr15	99222268	99222544	.	0	.	3.36863	-1	0.223394	138
chr15	99415167	99415443	.	0	.	3.36863	-1	0.22223	138
chr15	99917259	99917535	.	0	.	3.36863	-1	0.220769	138
chr15	100193856	100194132	.	0	.	3.36863	-1	0.218658	138
chr15	101326288	101326564	.	0	.	3.36863	-1	0.22223	138
chr16	544304	544580	.	0	.	3.36863	-1	0.219712	138
chr16	751853	752129	.	0	.	3.36863	-1	0.219712	138
chr16	1294844	1295120	.	0	.	3.36863	-1	0.221992	138
chr16	2000042	2000318	.	0	.	3.36863	-1	0.221775	138
chr16	3342358	3342634	.	0	.	3.36863	-1	0.219006	138
chr16	3448150	3448426	.	0	.	3.36863	-1	0.219712	138
chr16	3664041	3664317	.	0	.	3.36863	-1	0.219006	138
chr16	4278072	4278348	.	0	.	3.36863	-1	0.221525	138
chr16	4528193	4528469	.	0	.	3.36863	-1	0.219482	138
chr16	4545713	4545989	.	0	.	3.36863	-1	0.223394	138
chr16	4600524	4600800	.	0	.	3.36863	-1	0.219712	138
chr16	4745747	4746023	.	0	.	3.36863	-1	0.223394	138
chr16	4758904	4759180	.	0	.	3.36863	-1	0.222552	138
chr16	5928881	5929157	.	0	.	3.36863	-1	0.223394	138
chr16	6885403	6885679	.	0	.	3.36863	-1	0.222738	138
chr16	7770645	7770921	.	0	.	3.36863	-1	0.219006	138
chr16	8731234	8731510	.	0	.	3.36863	-1	0.22121	138
chr16	9419209	9419485	.	0	.	3.36863	-1	0.22121	138
chr16	9618969	9619245	.	0	.	3.36863	-1	0.222738	138
chr16	10180557	10180833	.	0	.	3.36863	-1	0.224069	138
chr16	10518875	10519151	.	0	.	3.36863	-1	0.224069	138
chr16	10537191	10537467	.	0	.	3.36863	-1	0.224069	138
chr16	10911069	10911345	.	0	.	3.36863	-1	0.219482	138
chr16	12215614	12215890	.	0	.	3.36863	-1	0.219712	138
chr16	12627255	12627531	.	0	.	3.36863	-1	0.218658	138
chr16	12811914	12812190	.	0	.	3.36863	-1	0.221775	138
chr16	13369714	13369990	.	0	.	3.36863	-1	0.219006	138
chr16	14067657	14067933	.	0	.	3.36863	-1	0.218658	138
chr16	15003235	15003511	.	0	.	3.36863	-1	0.221525	138
chr16	17415468	17415744	.	0	.	3.36863	-1	0.223166	138
chr16	17967723	17967999	.	0	.	3.36863	-1	0.219006	138
chr16	19214859	19215135	.	0	.	3.36863	-1	0.22062	138
chr16	19855193	19855469	.	0	.	3.36863	-1	0.223394	138
chr16	20287642	20287918	.	0	.	3.36863	-1	0.222738	138
chr16	20484910	20485186	.	0	.	3.36863	-1	0.221992	138
chr16	20940875	20941151	.	0	.	3.36863	-1	0.223394	138
chr16	20970921	20971197	.	0	.	3.36863	-1	0.22121	138
chr16	21576841	21577117	.	0	.	3.36863	-1	0.223394	138
chr16	21663942	21664218	.	0	.	3.36863	-1	0.22223	138
chr16	22170550	22170826	.	0	.	3.36863	-1	0.221775	138
chr16	22256415	22256691	.	0	.	3.36863	-1	0.223394	138
chr16	23283828	23284104	.	0	.	3.36863	-1	0.221525	138
chr16	23305854	23306130	.	0	.	3.36863	-1	0.222738	138
chr16	24032235	24032511	.	0	.	3.36863	-1	0.220073	138
chr16	24240515	24240791	.	0	.	3.36863	-1	0.221052	138
chr16	26134325	26134601	.	0	.	3.36863	-1	0.223166	138
chr16	27063282	27063558	.	0	.	3.36863	-1	0.220769	138
chr16	27619541	27619817	.	0	.	3.36863	-1	0.219482	138
chr16	27745976	27746252	.	0	.	3.36863	-1	0.221525	138
chr16	27874079	27874355	.	0	.	3.36863	-1	0.22223	138
chr16	27955865	27956141	.	0	.	3.36863	-1	0.220331	138
chr16	29285993	29286269	.	0	.	3.36863	-1	0.221052	138
chr16	29731241	29731517	.	0	.	3.36863	-1	0.219712	138
chr16	31093349	31093625	.	0	.	3.36863	-1	0.219006	138
chr16	31116866	31117142	.	0	.	3.36863	-1	0.219482	138
chr16	31404413	31404689	.	0	.	3.36863	-1	0.220073	138
chr16	34161699	34161975	.	0	.	3.36863	-1	0.220073	138
chr16	34616933	34617209	.	0	.	3.36863	-1	0.219006	138
chr16	35362844	35363120	.	0	.	3.36863	-1	0.220769	138
chr16	35616335	35616611	.	0	.	3.36863	-1	0.219482	138
chr16	46550791	46551067	.	0	.	3.36863	-1	0.219712	138
chr16	46633721	46633997	.	0	.	3.36863	-1	0.219712	138
chr16	48399519	48399795	.	0	.	3.36863	-1	0.224069	138
chr16	48896384	48896660	.	0	.	3.36863	-1	0.221992	138
chr16	49112644	49112920	.	0	.	3.36863	-1	0.218658	138
chr16	49116724	49117000	.	0	.	3.36863	-1	0.219006	138
chr16	49240183	49240459	.	0	.	3.36863	-1	0.22121	138
chr16	49727087	49727363	.	0	.	3.36863	-1	0.224069	138
chr16	50084700	50084976	.	0	.	3.36863	-1	0.219006	138
chr16	50425257	50425533	.	0	.	3.36863	-1	0.22121	138
chr16	50622148	50622424	.	0	.	3.36863	-1	0.219006	138
chr16	50836842	50837118	.	0	.	3.36863	-1	0.222738	138
chr16	50842320	50842596	.	0	.	3.36863	-1	0.221525	138
chr16	52596818	52597094	.	0	.	3.36863	-1	0.221525	138
chr16	52722975	52723251	.	0	.	3.36863	-1	0.223394	138
chr16	52991684	52991960	.	0	.	3.36863	-1	0.22121	138
chr16	53087872	53088148	.	0	.	3.36863	-1	0.222552	138
chr16	53341073	53341349	.	0	.	3.36863	-1	0.223394	138
chr16	54195394	54195670	.	0	.	3.36863	-1	0.223394	138
chr16	54678302	54678578	.	0	.	3.36863	-1	0.221992	138
chr16	55285122	55285398	.	0	.	3.36863	-1	0.221525	138
chr16	55537721	55537997	.	0	.	3.36863	-1	0.219712	138
chr16	55699194	55699470	.	0	.	3.36863	-1	0.221052	138
chr16	55725360	55725636	.	0	.	3.36863	-1	0.219712	138
chr16	55739888	55740164	.	0	.	3.36863	-1	0.221775	138
chr16	55895216	55895492	.	0	.	3.36863	-1	0.221525	138
chr16	56145111	56145387	.	0	.	3.36863	-1	0.222552	138
chr16	56813545	56813821	.	0	.	3.36863	-1	0.218658	138
chr16	56927240	56927516	.	0	.	3.36863	-1	0.222552	138
chr16	57662357	57662633	.	0	.	3.36863	-1	0.220769	138
chr16	58051424	58051700	.	0	.	3.36863	-1	0.222738	138
chr16	58386247	58386523	.	0	.	3.36863	-1	0.224266	138
chr16	58465965	58466241	.	0	.	3.36863	-1	0.219712	138
chr16	58913065	58913341	.	0	.	3.36863	-1	0.219006	138
chr16	59263242	59263518	.	0	.	3.36863	-1	0.22223	138
chr16	60470718	60470994	.	0	.	3.36863	-1	0.219712	138
chr16	61256972	61257248	.	0	.	3.36863	-1	0.224069	138
chr16	61321951	61322227	.	0	.	3.36863	-1	0.22223	138
chr16	61866081	61866357	.	0	.	3.36863	-1	0.222738	138
chr16	62511632	62511908	.	0	.	3.36863	-1	0.222552	138
chr16	63207185	63207461	.	0	.	3.36863	-1	0.223166	138
chr16	63519491	63519767	.	0	.	3.36863	-1	0.22121	138
chr16	63749125	63749401	.	0	.	3.36863	-1	0.223394	138
chr16	63948999	63949275	.	0	.	3.36863	-1	0.219482	138
chr16	66021112	66021388	.	0	.	3.36863	-1	0.220769	138
chr16	66362470	66362746	.	0	.	3.36863	-1	0.220073	138
chr16	66469957	66470233	.	0	.	3.36863	-1	0.222738	138
chr16	66733524	66733800	.	0	.	3.36863	-1	0.22223	138
chr16	66975555	66975831	.	0	.	3.36863	-1	0.223394	138
chr16	67431010	67431286	.	0	.	3.36863	-1	0.219006	138
chr16	67693355	67693631	.	0	.	3.36863	-1	0.224266	138
chr16	67809978	67810254	.	0	.	3.36863	-1	0.220769	138
chr16	68660693	68660969	.	0	.	3.36863	-1	0.223394	138
chr16	68914183	68914459	.	0	.	3.36863	-1	0.223394	138
chr16	68939185	68939461	.	0	.	3.36863	-1	0.219712	138
chr16	69766915	69767191	.	0	.	3.36863	-1	0.224266	138
chr16	72204110	72204386	.	0	.	3.36863	-1	0.224069	138
chr16	72284049	72284325	.	0	.	3.36863	-1	0.22121	138
chr16	73643063	73643339	.	0	.	3.36863	-1	0.219712	138
chr16	73658834	73659110	.	0	.	3.36863	-1	0.219712	138
chr16	74574630	74574906	.	0	.	3.36863	-1	0.22223	138
chr16	75191549	75191825	.	0	.	3.36863	-1	0.220331	138
chr16	75536222	75536498	.	0	.	3.36863	-1	0.221992	138
chr16	76522025	76522301	.	0	.	3.36863	-1	0.22121	138
chr16	76776841	76777117	.	0	.	3.36863	-1	0.219712	138
chr16	77162295	77162571	.	0	.	3.36863	-1	0.221525	138
chr16	77880044	77880320	.	0	.	3.36863	-1	0.221525	138
chr16	79025745	79026021	.	0	.	3.36863	-1	0.222738	138
chr16	79098974	79099250	.	0	.	3.36863	-1	0.221525	138
chr16	80629465	80629741	.	0	.	3.36863	-1	0.223166	138
chr16	81134722	81134998	.	0	.	3.36863	-1	0.222738	138
chr16	81284360	81284636	.	0	.	3.36863	-1	0.221052	138
chr16	81864687	81864963	.	0	.	3.36863	-1	0.221775	138
chr16	83391878	83392154	.	0	.	3.36863	-1	0.22223	138
chr16	83857436	83857712	.	0	.	3.36863	-1	0.222738	138
chr16	83968544	83968820	.	0	.	3.36863	-1	0.218658	138
chr16	84424591	84424867	.	0	.	3.36863	-1	0.219712	138
chr16	85267295	85267571	.	0	.	3.36863	-1	0.224069	138
chr16	85472739	85473015	.	0	.	3.36863	-1	0.222738	138
chr16	86624733	86625009	.	0	.	3.36863	-1	0.221775	138
chr16	87262655	87262931	.	0	.	3.36863	-1	0.22121	138
chr16	87282983	87283259	.	0	.	3.36863	-1	0.224069	138
chr16	87362647	87362923	.	0	.	3.36863	-1	0.223394	138
chr16	87601620	87601896	.	0	.	3.36863	-1	0.221992	138
chr16	87683079	87683355	.	0	.	3.36863	-1	0.219712	138
chr16	88029542	88029818	.	0	.	3.36863	-1	0.223394	138
chr16	88140154	88140430	.	0	.	3.36863	-1	0.220769	138
chr16	88580629	88580905	.	0	.	3.36863	-1	0.224069	138
chr16	88647465	88647741	.	0	.	3.36863	-1	0.223166	138
chr16	88999890	89000166	.	0	.	3.36863	-1	0.219006	138
chr16	89036013	89036289	.	0	.	3.36863	-1	0.219006	138
chr17	1549300	1549576	.	0	.	3.36863	-1	0.223394	138
chr17	1613759	1614035	.	0	.	3.36863	-1	0.219482	138
chr17	1746884	1747160	.	0	.	3.36863	-1	0.220331	138
chr17	1986830	1987106	.	0	.	3.36863	-1	0.219482	138
chr17	2753153	2753429	.	0	.	3.36863	-1	0.223394	138
chr17	2845966	2846242	.	0	.	3.36863	-1	0.22223	138
chr17	3028854	3029130	.	0	.	3.36863	-1	0.222738	138
chr17	3780360	3780636	.	0	.	3.36863	-1	0.221052	138
chr17	3966239	3966515	.	0	.	3.36863	-1	0.221525	138
chr17	5320860	5321136	.	0	.	3.36863	-1	0.223166	138
chr17	5380912	5381188	.	0	.	3.36863	-1	0.221992	138
chr17	5706577	5706853	.	0	.	3.36863	-1	0.220769	138
chr17	6320532	6320808	.	0	.	3.36863	-1	0.221775	138
chr17	6689407	6689683	.	0	.	3.36863	-1	0.219006	138
chr17	6975179	6975455	.	0	.	3.36863	-1	0.22062	138
chr17	7410322	7410598	.	0	.	3.36863	-1	0.222738	138
chr17	7729374	7729650	.	0	.	3.36863	-1	0.223166	138
chr17	8583490	8583766	.	0	.	3.36863	-1	0.220073	138
chr17	10094252	10094528	.	0	.	3.36863	-1	0.219006	138
chr17	10274552	10274828	.	0	.	3.36863	-1	0.22223	138
chr17	10835383	10835659	.	0	.	3.36863	-1	0.22121	138
chr17	10907971	10908247	.	0	.	3.36863	-1	0.221525	138
chr17	11041723	11041999	.	0	.	3.36863	-1	0.22223	138
chr17	11455320	11455596	.	0	.	3.36863	-1	0.220769	138
chr17	11941379	11941655	.	0	.	3.36863	-1	0.218658	138
chr17	12965038	12965314	.	0	.	3.36863	-1	0.222738	138
chr17	13504081	13504357	.	0	.	3.36863	-1	0.223394	138
chr17	15473064	15473340	.	0	.	3.36863	-1	0.220331	138
chr17	15659860	15660136	.	0	.	3.36863	-1	0.218658	138
chr17	15900437	15900713	.	0	.	3.36863	-1	0.219006	138
chr17	16878957	16879233	.	0	.	3.36863	-1	0.222738	138
chr17	17046780	17047056	.	0	.	3.36863	-1	0.223394	138
chr17	17402001	17402277	.	0	.	3.36863	-1	0.223394	138
chr17	18317285	18317561	.	0	.	3.36863	-1	0.220331	138
chr17	19392307	19392583	.	0	.	3.36863	-1	0.219712	138
chr17	21593628	21593904	.	0	.	3.36863	-1	0.222738	138
chr17	22248691	22248967	.	0	.	3.36863	-1	0.221052	138
chr17	27140865	27141141	.	0	.	3.36863	-1	0.224069	138
chr17	27816379	27816655	.	0	.	3.36863	-1	0.222738	138
chr17	29226800	29227076	.	0	.	3.36863	-1	0.223394	138
chr17	29432310	29432586	.	0	.	3.36863	-1	0.22223	138
chr17	29577041	29577317	.	0	.	3.36863	-1	0.219482	138
chr17	31815268	31815544	.	0	.	3.36863	-1	0.218658	138
chr17	32020523	32020799	.	0	.	3.36863	-1	0.22223	138
chr17	33145989	33146265	.	0	.	3.36863	-1	0.219006	138
chr17	33488874	33489150	.	0	.	3.36863	-1	0.219712	138
chr17	33782230	33782506	.	0	.	3.36863	-1	0.22121	138
chr17	34707295	34707571	.	0	.	3.36863	-1	0.218658	138
chr17	34886561	34886837	.	0	.	3.36863	-1	0.221525	138
chr17	35145578	35145854	.	0	.	3.36863	-1	0.219006	138
chr17	36500973	36501249	.	0	.	3.36863	-1	0.220331	138
chr17	36665795	36666071	.	0	.	3.36863	-1	0.223394	138
chr17	36751329	36751605	.	0	.	3.36863	-1	0.222738	138
chr17	38714878	38715154	.	0	.	3.36863	-1	0.220769	138
chr17	38893926	38894202	.	0	.	3.36863	-1	0.220073	138
chr17	39217913	39218189	.	0	.	3.36863	-1	0.221525	138
chr17	39723507	39723783	.	0	.	3.36863	-1	0.22121	138
chr17	39790203	39790479	.	0	.	3.36863	-1	0.220769	138
chr17	39844612	39844888	.	0	.	3.36863	-1	0.221052	138
chr17	39952783	39953059	.	0	.	3.36863	-1	0.223394	138
chr17	40015020	40015296	.	0	.	3.36863	-1	0.218658	138
chr17	40546058	40546334	.	0	.	3.36863	-1	0.218658	138
chr17	40650515	40650791	.	0	.	3.36863	-1	0.221525	138
chr17	41922213	41922489	.	0	.	3.36863	-1	0.221525	138
chr17	42034263	42034539	.	0	.	3.36863	-1	0.220073	138
chr17	42279524	42279800	.	0	.	3.36863	-1	0.222738	138
chr17	42977792	42978068	.	0	.	3.36863	-1	0.22223	138
chr17	43343967	43344243	.	0	.	3.36863	-1	0.219712	138
chr17	43632622	43632898	.	0	.	3.36863	-1	0.22121	138
chr17	43642978	43643254	.	0	.	3.36863	-1	0.221052	138
chr17	43953626	43953902	.	0	.	3.36863	-1	0.221992	138
chr17	44106641	44106917	.	0	.	3.36863	-1	0.222738	138
chr17	44165823	44166099	.	0	.	3.36863	-1	0.220073	138
chr17	44598242	44598518	.	0	.	3.36863	-1	0.22223	138
chr17	45408464	45408740	.	0	.	3.36863	-1	0.222738	138
chr17	45796547	45796823	.	0	.	3.36863	-1	0.220769	138
chr17	46041746	46042022	.	0	.	3.36863	-1	0.221992	138
chr17	46279091	46279367	.	0	.	3.36863	-1	0.219006	138
chr17	46891900	46892176	.	0	.	3.36863	-1	0.221775	138
chr17	46933980	46934256	.	0	.	3.36863	-1	0.219712	138
chr17	46964018	46964294	.	0	.	3.36863	-1	0.219712	138
chr17	47300267	47300543	.	0	.	3.36863	-1	0.220073	138
chr17	47806272	47806548	.	0	.	3.36863	-1	0.22121	138
chr17	48608258	48608534	.	0	.	3.36863	-1	0.224069	138
chr17	48905714	48905990	.	0	.	3.36863	-1	0.22062	138
chr17	50280383	50280659	.	0	.	3.36863	-1	0.220073	138
chr17	54102482	54102758	.	0	.	3.36863	-1	0.219482	138
chr17	54519278	54519554	.	0	.	3.36863	-1	0.221992	138
chr17	54596040	54596316	.	0	.	3.36863	-1	0.221775	138
chr17	54879205	54879481	.	0	.	3.36863	-1	0.224266	138
chr17	55360159	55360435	.	0	.	3.36863	-1	0.22062	138
chr17	55924145	55924421	.	0	.	3.36863	-1	0.220331	138
chr17	56066015	56066291	.	0	.	3.36863	-1	0.224069	138
chr17	56587584	56587860	.	0	.	3.36863	-1	0.220769	138
chr17	57452019	57452295	.	0	.	3.36863	-1	0.22223	138
chr17	57735763	57736039	.	0	.	3.36863	-1	0.219006	138
chr17	58585385	58585661	.	0	.	3.36863	-1	0.22121	138
chr17	60351384	60351660	.	0	.	3.36863	-1	0.223394	138
chr17	62696008	62696284	.	0	.	3.36863	-1	0.222738	138
chr17	64181562	64181838	.	0	.	3.36863	-1	0.224266	138
chr17	64280082	64280358	.	0	.	3.36863	-1	0.222738	138
chr17	64405468	64405744	.	0	.	3.36863	-1	0.219006	138
chr17	66262437	66262713	.	0	.	3.36863	-1	0.221775	138
chr17	67286256	67286532	.	0	.	3.36863	-1	0.22121	138
chr17	67405569	67405845	.	0	.	3.36863	-1	0.223394	138
chr17	67628221	67628497	.	0	.	3.36863	-1	0.219482	138
chr17	68419389	68419665	.	0	.	3.36863	-1	0.22121	138
chr17	68576037	68576313	.	0	.	3.36863	-1	0.219006	138
chr17	70377645	70377921	.	0	.	3.36863	-1	0.219006	138
chr17	72636188	72636464	.	0	.	3.36863	-1	0.223394	138
chr17	72778162	72778438	.	0	.	3.36863	-1	0.22062	138
chr17	73279370	73279646	.	0	.	3.36863	-1	0.223394	138
chr17	73442421	73442697	.	0	.	3.36863	-1	0.22223	138
chr17	73486060	73486336	.	0	.	3.36863	-1	0.223394	138
chr17	73534186	73534462	.	0	.	3.36863	-1	0.220073	138
chr17	74121580	74121856	.	0	.	3.36863	-1	0.219712	138
chr17	74400755	74401031	.	0	.	3.36863	-1	0.219712	138
chr17	74453240	74453516	.	0	.	3.36863	-1	0.221992	138
chr17	74696024	74696300	.	0	.	3.36863	-1	0.22121	138
chr17	74730443	74730719	.	0	.	3.36863	-1	0.220073	138
chr17	75552510	75552786	.	0	.	3.36863	-1	0.219482	138
chr17	75696366	75696642	.	0	.	3.36863	-1	0.219006	138
chr17	75781570	75781846	.	0	.	3.36863	-1	0.221992	138
chr17	76026119	76026395	.	0	.	3.36863	-1	0.224069	138
chr17	76136289	76136565	.	0	.	3.36863	-1	0.218658	138
chr17	76329597	76329873	.	0	.	3.36863	-1	0.22223	138
chr17	76464138	76464414	.	0	.	3.36863	-1	0.223394	138
chr17	77269076	77269352	.	0	.	3.36863	-1	0.221052	138
chr17	77877101	77877377	.	0	.	3.36863	-1	0.222738	138
chr17	77972013	77972289	.	0	.	3.36863	-1	0.220331	138
chr17	79617755	79618031	.	0	.	3.36863	-1	0.220769	138
chr17	79713988	79714264	.	0	.	3.36863	-1	0.223394	138
chr17	79894287	79894563	.	0	.	3.36863	-1	0.221525	138
chr17	81133503	81133779	.	0	.	3.36863	-1	0.219482	138
chr17	81306953	81307229	.	0	.	3.36863	-1	0.222738	138
chr17	81592957	81593233	.	0	.	3.36863	-1	0.218658	138
chr17	81850603	81850879	.	0	.	3.36863	-1	0.221992	138
chr17	82044138	82044414	.	0	.	3.36863	-1	0.220073	138
chr17	82385596	82385872	.	0	.	3.36863	-1	0.221525	138
chr17	82530505	82530781	.	0	.	3.36863	-1	0.221525	138
chr17	82652450	82652726	.	0	.	3.36863	-1	0.224266	138
chr17_KI270730v1_random	35245	35521	.	0	.	3.36863	-1	0.219482	138
chr18	505130	505406	.	0	.	3.36863	-1	0.221992	138
chr18	1157883	1158159	.	0	.	3.36863	-1	0.219712	138
chr18	3396436	3396712	.	0	.	3.36863	-1	0.223394	138
chr18	4157638	4157914	.	0	.	3.36863	-1	0.218658	138
chr18	4682904	4683180	.	0	.	3.36863	-1	0.224266	138
chr18	4759883	4760159	.	0	.	3.36863	-1	0.220073	138
chr18	6370763	6371039	.	0	.	3.36863	-1	0.223166	138
chr18	6863625	6863901	.	0	.	3.36863	-1	0.223394	138
chr18	7634425	7634701	.	0	.	3.36863	-1	0.22121	138
chr18	9761507	9761783	.	0	.	3.36863	-1	0.221052	138
chr18	11024417	11024693	.	0	.	3.36863	-1	0.22223	138
chr18	12025224	12025500	.	0	.	3.36863	-1	0.221775	138
chr18	12514784	12515060	.	0	.	3.36863	-1	0.224069	138
chr18	12565734	12566010	.	0	.	3.36863	-1	0.221525	138
chr18	13115124	13115400	.	0	.	3.36863	-1	0.220331	138
chr18	13206108	13206384	.	0	.	3.36863	-1	0.218658	138
chr18	13292783	13293059	.	0	.	3.36863	-1	0.223394	138
chr18	13724688	13724964	.	0	.	3.36863	-1	0.223394	138
chr18	21357617	21357893	.	0	.	3.36863	-1	0.219006	138
chr18	21561193	21561469	.	0	.	3.36863	-1	0.220073	138
chr18	22182463	22182739	.	0	.	3.36863	-1	0.219712	138
chr18	23103930	23104206	.	0	.	3.36863	-1	0.223394	138
chr18	23162937	23163213	.	0	.	3.36863	-1	0.219712	138
chr18	23956845	23957121	.	0	.	3.36863	-1	0.220073	138
chr18	25427119	25427395	.	0	.	3.36863	-1	0.22223	138
chr18	26180802	26181078	.	0	.	3.36863	-1	0.221775	138
chr18	26869819	26870095	.	0	.	3.36863	-1	0.222738	138
chr18	26919559	26919835	.	0	.	3.36863	-1	0.22223	138
chr18	27318966	27319242	.	0	.	3.36863	-1	0.220769	138
chr18	27447472	27447748	.	0	.	3.36863	-1	0.219006	138
chr18	29810271	29810547	.	0	.	3.36863	-1	0.223394	138
chr18	31280595	31280871	.	0	.	3.36863	-1	0.219006	138
chr18	31920818	31921094	.	0	.	3.36863	-1	0.220331	138
chr18	32118198	32118474	.	0	.	3.36863	-1	0.222738	138
chr18	32273347	32273623	.	0	.	3.36863	-1	0.219006	138
chr18	33569024	33569300	.	0	.	3.36863	-1	0.220769	138
chr18	36471300	36471576	.	0	.	3.36863	-1	0.218658	138
chr18	37619334	37619610	.	0	.	3.36863	-1	0.22062	138
chr18	40833140	40833416	.	0	.	3.36863	-1	0.224266	138
chr18	42259384	42259660	.	0	.	3.36863	-1	0.22062	138
chr18	42706391	42706667	.	0	.	3.36863	-1	0.223166	138
chr18	43465970	43466246	.	0	.	3.36863	-1	0.219712	138
chr18	44554051	44554327	.	0	.	3.36863	-1	0.223394	138
chr18	45506253	45506529	.	0	.	3.36863	-1	0.218658	138
chr18	47493709	47493985	.	0	.	3.36863	-1	0.221052	138
chr18	47599845	47600121	.	0	.	3.36863	-1	0.224069	138
chr18	47778462	47778738	.	0	.	3.36863	-1	0.220331	138
chr18	49917195	49917471	.	0	.	3.36863	-1	0.219712	138
chr18	50467279	50467555	.	0	.	3.36863	-1	0.22121	138
chr18	50707396	50707672	.	0	.	3.36863	-1	0.219712	138
chr18	51156642	51156918	.	0	.	3.36863	-1	0.221525	138
chr18	51544888	51545164	.	0	.	3.36863	-1	0.219006	138
chr18	51763624	51763900	.	0	.	3.36863	-1	0.219482	138
chr18	51805744	51806020	.	0	.	3.36863	-1	0.220331	138
chr18	52439148	52439424	.	0	.	3.36863	-1	0.223394	138
chr18	53005725	53006001	.	0	.	3.36863	-1	0.218658	138
chr18	53336722	53336998	.	0	.	3.36863	-1	0.22121	138
chr18	53374241	53374517	.	0	.	3.36863	-1	0.220331	138
chr18	54493165	54493441	.	0	.	3.36863	-1	0.220769	138
chr18	56519156	56519432	.	0	.	3.36863	-1	0.221775	138
chr18	57060783	57061059	.	0	.	3.36863	-1	0.22121	138
chr18	57067847	57068123	.	0	.	3.36863	-1	0.219006	138
chr18	57072701	57072977	.	0	.	3.36863	-1	0.219482	138
chr18	57425949	57426225	.	0	.	3.36863	-1	0.22223	138
chr18	57473736	57474012	.	0	.	3.36863	-1	0.219006	138
chr18	57638950	57639226	.	0	.	3.36863	-1	0.224069	138
chr18	60749076	60749352	.	0	.	3.36863	-1	0.224069	138
chr18	62501230	62501506	.	0	.	3.36863	-1	0.220769	138
chr18	63039046	63039322	.	0	.	3.36863	-1	0.22223	138
chr18	63289673	63289949	.	0	.	3.36863	-1	0.223394	138
chr18	63625959	63626235	.	0	.	3.36863	-1	0.221992	138
chr18	63663994	63664270	.	0	.	3.36863	-1	0.221992	138
chr18	65830858	65831134	.	0	.	3.36863	-1	0.220073	138
chr18	66335900	66336176	.	0	.	3.36863	-1	0.220331	138
chr18	66594654	66594930	.	0	.	3.36863	-1	0.223394	138
chr18	67401779	67402055	.	0	.	3.36863	-1	0.222738	138
chr18	68964005	68964281	.	0	.	3.36863	-1	0.22223	138
chr18	69312955	69313231	.	0	.	3.36863	-1	0.220073	138
chr18	71125569	71125845	.	0	.	3.36863	-1	0.220073	138
chr18	71372848	71373124	.	0	.	3.36863	-1	0.219712	138
chr18	73449791	73450067	.	0	.	3.36863	-1	0.222552	138
chr18	74397865	74398141	.	0	.	3.36863	-1	0.223394	138
chr18	74581917	74582193	.	0	.	3.36863	-1	0.219482	138
chr18	74718050	74718326	.	0	.	3.36863	-1	0.219712	138
chr18	76184460	76184736	.	0	.	3.36863	-1	0.224266	138
chr18	76616470	76616746	.	0	.	3.36863	-1	0.223394	138
chr18	77233038	77233314	.	0	.	3.36863	-1	0.22121	138
chr18	77721946	77722222	.	0	.	3.36863	-1	0.219482	138
chr18	78141990	78142266	.	0	.	3.36863	-1	0.223394	138
chr18	79423886	79424162	.	0	.	3.36863	-1	0.22223	138
chr18	79595510	79595786	.	0	.	3.36863	-1	0.219006	138
chr18	79944400	79944676	.	0	.	3.36863	-1	0.219006	138
chr18	80058757	80059033	.	0	.	3.36863	-1	0.222552	138
chr18	80169440	80169716	.	0	.	3.36863	-1	0.22223	138
chr19	464229	464505	.	0	.	3.36863	-1	0.221525	138
chr19	613887	614163	.	0	.	3.36863	-1	0.221775	138
chr19	1140306	1140582	.	0	.	3.36863	-1	0.220073	138
chr19	1546622	1546898	.	0	.	3.36863	-1	0.222738	138
chr19	1880458	1880734	.	0	.	3.36863	-1	0.22062	138
chr19	2663991	2664267	.	0	.	3.36863	-1	0.221775	138
chr19	3039888	3040164	.	0	.	3.36863	-1	0.223394	138
chr19	3088403	3088679	.	0	.	3.36863	-1	0.219006	138
chr19	3285292	3285568	.	0	.	3.36863	-1	0.221525	138
chr19	3673431	3673707	.	0	.	3.36863	-1	0.223166	138
chr19	4446421	4446697	.	0	.	3.36863	-1	0.221525	138
chr19	4711565	4711841	.	0	.	3.36863	-1	0.224266	138
chr19	4903716	4903992	.	0	.	3.36863	-1	0.22062	138
chr19	5029054	5029330	.	0	.	3.36863	-1	0.219482	138
chr19	5212380	5212656	.	0	.	3.36863	-1	0.218658	138
chr19	5296487	5296763	.	0	.	3.36863	-1	0.221525	138
chr19	5863281	5863557	.	0	.	3.36863	-1	0.221052	138
chr19	5896446	5896722	.	0	.	3.36863	-1	0.218658	138
chr19	6107009	6107285	.	0	.	3.36863	-1	0.22223	138
chr19	6678912	6679188	.	0	.	3.36863	-1	0.220769	138
chr19	6715207	6715483	.	0	.	3.36863	-1	0.221525	138
chr19	6814794	6815070	.	0	.	3.36863	-1	0.219482	138
chr19	6912029	6912305	.	0	.	3.36863	-1	0.221992	138
chr19	7142813	7143089	.	0	.	3.36863	-1	0.223394	138
chr19	7400568	7400844	.	0	.	3.36863	-1	0.219006	138
chr19	7568055	7568331	.	0	.	3.36863	-1	0.224266	138
chr19	7812811	7813087	.	0	.	3.36863	-1	0.22223	138
chr19	7891358	7891634	.	0	.	3.36863	-1	0.223166	138
chr19	8097666	8097942	.	0	.	3.36863	-1	0.22223	138
chr19	8189785	8190061	.	0	.	3.36863	-1	0.224069	138
chr19	8302640	8302916	.	0	.	3.36863	-1	0.221052	138
chr19	9101257	9101533	.	0	.	3.36863	-1	0.218658	138
chr19	9421818	9422094	.	0	.	3.36863	-1	0.222552	138
chr19	9428051	9428327	.	0	.	3.36863	-1	0.219482	138
chr19	10033279	10033555	.	0	.	3.36863	-1	0.221052	138
chr19	10140401	10140677	.	0	.	3.36863	-1	0.224069	138
chr19	10663193	10663469	.	0	.	3.36863	-1	0.224266	138
chr19	10781046	10781322	.	0	.	3.36863	-1	0.219712	138
chr19	10837911	10838187	.	0	.	3.36863	-1	0.219006	138
chr19	11367774	11368050	.	0	.	3.36863	-1	0.219712	138
chr19	11581203	11581479	.	0	.	3.36863	-1	0.218658	138
chr19	12602750	12603026	.	0	.	3.36863	-1	0.222738	138
chr19	13219012	13219288	.	0	.	3.36863	-1	0.224069	138
chr19	13273846	13274122	.	0	.	3.36863	-1	0.223394	138
chr19	13887833	13888109	.	0	.	3.36863	-1	0.222738	138
chr19	14127758	14128034	.	0	.	3.36863	-1	0.223166	138
chr19	14747366	14747642	.	0	.	3.36863	-1	0.22121	138
chr19	14863486	14863762	.	0	.	3.36863	-1	0.224069	138
chr19	15037674	15037950	.	0	.	3.36863	-1	0.22121	138
chr19	16355070	16355346	.	0	.	3.36863	-1	0.220073	138
chr19	17283875	17284151	.	0	.	3.36863	-1	0.220769	138
chr19	17394523	17394799	.	0	.	3.36863	-1	0.221992	138
chr19	17569874	17570150	.	0	.	3.36863	-1	0.221775	138
chr19	17879902	17880178	.	0	.	3.36863	-1	0.223394	138
chr19	17984396	17984672	.	0	.	3.36863	-1	0.221992	138
chr19	18061602	18061878	.	0	.	3.36863	-1	0.22121	138
chr19	18122225	18122501	.	0	.	3.36863	-1	0.221992	138
chr19	19027639	19027915	.	0	.	3.36863	-1	0.223394	138
chr19	19393093	19393369	.	0	.	3.36863	-1	0.220331	138
chr19	19887644	19887920	.	0	.	3.36863	-1	0.221525	138
chr19	21220337	21220613	.	0	.	3.36863	-1	0.218658	138
chr19	22200442	22200718	.	0	.	3.36863	-1	0.220769	138
chr19	22961409	22961685	.	0	.	3.36863	-1	0.219712	138
chr19	23063481	23063757	.	0	.	3.36863	-1	0.222738	138
chr19	23500394	23500670	.	0	.	3.36863	-1	0.220073	138
chr19	23837848	23838124	.	0	.	3.36863	-1	0.224069	138
chr19	24202415	24202691	.	0	.	3.36863	-1	0.219006	138
chr19	24294906	24295182	.	0	.	3.36863	-1	0.219712	138
chr19	27596348	27596624	.	0	.	3.36863	-1	0.221525	138
chr19	27608462	27608738	.	0	.	3.36863	-1	0.224069	138
chr19	27765076	27765352	.	0	.	3.36863	-1	0.219006	138
chr19	28144696	28144972	.	0	.	3.36863	-1	0.222738	138
chr19	29410392	29410668	.	0	.	3.36863	-1	0.222738	138
chr19	29499312	29499588	.	0	.	3.36863	-1	0.22223	138
chr19	29622336	29622612	.	0	.	3.36863	-1	0.219006	138
chr19	30112827	30113103	.	0	.	3.36863	-1	0.222552	138
chr19	30250611	30250887	.	0	.	3.36863	-1	0.221052	138
chr19	31314135	31314411	.	0	.	3.36863	-1	0.220769	138
chr19	32051797	32052073	.	0	.	3.36863	-1	0.220769	138
chr19	32164259	32164535	.	0	.	3.36863	-1	0.22121	138
chr19	33275252	33275528	.	0	.	3.36863	-1	0.223394	138
chr19	33307708	33307984	.	0	.	3.36863	-1	0.221775	138
chr19	33754373	33754649	.	0	.	3.36863	-1	0.220331	138
chr19	34646596	34646872	.	0	.	3.36863	-1	0.222552	138
chr19	34916310	34916586	.	0	.	3.36863	-1	0.224069	138
chr19	35215584	35215860	.	0	.	3.36863	-1	0.219712	138
chr19	35501912	35502188	.	0	.	3.36863	-1	0.219712	138
chr19	35630554	35630830	.	0	.	3.36863	-1	0.219712	138
chr19	35856564	35856840	.	0	.	3.36863	-1	0.219006	138
chr19	36266203	36266479	.	0	.	3.36863	-1	0.223166	138
chr19	36430914	36431190	.	0	.	3.36863	-1	0.221525	138
chr19	37683154	37683430	.	0	.	3.36863	-1	0.223166	138
chr19	37819733	37820009	.	0	.	3.36863	-1	0.223394	138
chr19	37884013	37884289	.	0	.	3.36863	-1	0.223394	138
chr19	38117379	38117655	.	0	.	3.36863	-1	0.223394	138
chr19	38126565	38126841	.	0	.	3.36863	-1	0.221525	138
chr19	38324893	38325169	.	0	.	3.36863	-1	0.219006	138
chr19	38616960	38617236	.	0	.	3.36863	-1	0.224069	138
chr19	38889955	38890231	.	0	.	3.36863	-1	0.219006	138
chr19	38926909	38927185	.	0	.	3.36863	-1	0.224069	138
chr19	41117558	41117834	.	0	.	3.36863	-1	0.219712	138
chr19	41468491	41468767	.	0	.	3.36863	-1	0.22223	138
chr19	43200870	43201146	.	0	.	3.36863	-1	0.22121	138
chr19	43601818	43602094	.	0	.	3.36863	-1	0.221992	138
chr19	44816141	44816417	.	0	.	3.36863	-1	0.220769	138
chr19	44936146	44936422	.	0	.	3.36863	-1	0.218658	138
chr19	46058685	46058961	.	0	.	3.36863	-1	0.218658	138
chr19	47055765	47056041	.	0	.	3.36863	-1	0.223166	138
chr19	47325469	47325745	.	0	.	3.36863	-1	0.220331	138
chr19	47539350	47539626	.	0	.	3.36863	-1	0.222552	138
chr19	47542164	47542440	.	0	.	3.36863	-1	0.220073	138
chr19	47549408	47549684	.	0	.	3.36863	-1	0.222738	138
chr19	47656839	47657115	.	0	.	3.36863	-1	0.224069	138
chr19	48331270	48331546	.	0	.	3.36863	-1	0.22121	138
chr19	48570715	48570991	.	0	.	3.36863	-1	0.223166	138
chr19	49342260	49342536	.	0	.	3.36863	-1	0.219482	138
chr19	49475118	49475394	.	0	.	3.36863	-1	0.220073	138
chr19	49998867	49999143	.	0	.	3.36863	-1	0.221525	138
chr19	50358319	50358595	.	0	.	3.36863	-1	0.218658	138
chr19	50667284	50667560	.	0	.	3.36863	-1	0.222738	138
chr19	50787006	50787282	.	0	.	3.36863	-1	0.224069	138
chr19	50989970	50990246	.	0	.	3.36863	-1	0.218658	138
chr19	51035330	51035606	.	0	.	3.36863	-1	0.221052	138
chr19	51043241	51043517	.	0	.	3.36863	-1	0.223394	138
chr19	51388011	51388287	.	0	.	3.36863	-1	0.223394	138
chr19	51450371	51450647	.	0	.	3.36863	-1	0.221992	138
chr19	51478367	51478643	.	0	.	3.36863	-1	0.219712	138
chr19	51769259	51769535	.	0	.	3.36863	-1	0.219482	138
chr19	52246820	52247096	.	0	.	3.36863	-1	0.22121	138
chr19	53576566	53576842	.	0	.	3.36863	-1	0.219712	138
chr19	53658864	53659140	.	0	.	3.36863	-1	0.219006	138
chr19	53844086	53844362	.	0	.	3.36863	-1	0.220769	138
chr19	54009260	54009536	.	0	.	3.36863	-1	0.224069	138
chr19	54364757	54365033	.	0	.	3.36863	-1	0.219006	138
chr19	54380563	54380839	.	0	.	3.36863	-1	0.222552	138
chr19	54731191	54731467	.	0	.	3.36863	-1	0.22062	138
chr19	54924078	54924354	.	0	.	3.36863	-1	0.219712	138
chr19	54944611	54944887	.	0	.	3.36863	-1	0.222552	138
chr19	54962192	54962468	.	0	.	3.36863	-1	0.223394	138
chr19	55616005	55616281	.	0	.	3.36863	-1	0.220331	138
chr19	55904911	55905187	.	0	.	3.36863	-1	0.219006	138
chr19	56618253	56618529	.	0	.	3.36863	-1	0.219712	138
chr19	56795854	56796130	.	0	.	3.36863	-1	0.219712	138
chr19	56987383	56987659	.	0	.	3.36863	-1	0.220331	138
chr19	57627855	57628131	.	0	.	3.36863	-1	0.223394	138
chr19	58032971	58033247	.	0	.	3.36863	-1	0.223166	138
chr19	58465203	58465479	.	0	.	3.36863	-1	0.224266	138
chr2	28184	28460	.	0	.	3.36863	-1	0.221775	138
chr2	1283865	1284141	.	0	.	3.36863	-1	0.219006	138
chr2	1751916	1752192	.	0	.	3.36863	-1	0.219712	138
chr2	1992465	1992741	.	0	.	3.36863	-1	0.222552	138
chr2	2466675	2466951	.	0	.	3.36863	-1	0.220073	138
chr2	2967936	2968212	.	0	.	3.36863	-1	0.221992	138
chr2	3564760	3565036	.	0	.	3.36863	-1	0.221775	138
chr2	4424716	4424992	.	0	.	3.36863	-1	0.222738	138
chr2	5940575	5940851	.	0	.	3.36863	-1	0.219006	138
chr2	10155363	10155639	.	0	.	3.36863	-1	0.220769	138
chr2	10320354	10320630	.	0	.	3.36863	-1	0.223394	138
chr2	10631827	10632103	.	0	.	3.36863	-1	0.223394	138
chr2	10968441	10968717	.	0	.	3.36863	-1	0.224266	138
chr2	11580761	11581037	.	0	.	3.36863	-1	0.218658	138
chr2	15845448	15845724	.	0	.	3.36863	-1	0.223166	138
chr2	16112863	16113139	.	0	.	3.36863	-1	0.220073	138
chr2	16268224	16268500	.	0	.	3.36863	-1	0.223394	138
chr2	16453951	16454227	.	0	.	3.36863	-1	0.221775	138
chr2	16749349	16749625	.	0	.	3.36863	-1	0.223166	138
chr2	16851027	16851303	.	0	.	3.36863	-1	0.22223	138
chr2	18271918	18272194	.	0	.	3.36863	-1	0.219712	138
chr2	19251999	19252275	.	0	.	3.36863	-1	0.224266	138
chr2	19346177	19346453	.	0	.	3.36863	-1	0.219006	138
chr2	20685997	20686273	.	0	.	3.36863	-1	0.22223	138
chr2	20844637	20844913	.	0	.	3.36863	-1	0.220331	138
chr2	20889709	20889985	.	0	.	3.36863	-1	0.220769	138
chr2	23723614	23723890	.	0	.	3.36863	-1	0.22121	138
chr2	23910999	23911275	.	0	.	3.36863	-1	0.223394	138
chr2	24159677	24159953	.	0	.	3.36863	-1	0.220769	138
chr2	24820351	24820627	.	0	.	3.36863	-1	0.223394	138
chr2	25331816	25332092	.	0	.	3.36863	-1	0.22223	138
chr2	26472837	26473113	.	0	.	3.36863	-1	0.221775	138
chr2	27352997	27353273	.	0	.	3.36863	-1	0.221775	138
chr2	28826376	28826652	.	0	.	3.36863	-1	0.220331	138
chr2	29303653	29303929	.	0	.	3.36863	-1	0.22121	138
chr2	29328525	29328801	.	0	.	3.36863	-1	0.221775	138
chr2	29489198	29489474	.	0	.	3.36863	-1	0.22121	138
chr2	29914452	29914728	.	0	.	3.36863	-1	0.22223	138
chr2	30801359	30801635	.	0	.	3.36863	-1	0.221775	138
chr2	31043837	31044113	.	0	.	3.36863	-1	0.220769	138
chr2	31102013	31102289	.	0	.	3.36863	-1	0.22223	138
chr2	31311044	31311320	.	0	.	3.36863	-1	0.223166	138
chr2	31504424	31504700	.	0	.	3.36863	-1	0.219006	138
chr2	31629135	31629411	.	0	.	3.36863	-1	0.223394	138
chr2	34795785	34796061	.	0	.	3.36863	-1	0.223166	138
chr2	34832995	34833271	.	0	.	3.36863	-1	0.22121	138
chr2	35894470	35894746	.	0	.	3.36863	-1	0.219006	138
chr2	35895521	35895797	.	0	.	3.36863	-1	0.221992	138
chr2	36898775	36899051	.	0	.	3.36863	-1	0.221992	138
chr2	37425033	37425309	.	0	.	3.36863	-1	0.223394	138
chr2	37623292	37623568	.	0	.	3.36863	-1	0.219006	138
chr2	38604338	38604614	.	0	.	3.36863	-1	0.223394	138
chr2	38800584	38800860	.	0	.	3.36863	-1	0.218658	138
chr2	38992001	38992277	.	0	.	3.36863	-1	0.220073	138
chr2	41789230	41789506	.	0	.	3.36863	-1	0.219006	138
chr2	43114682	43114958	.	0	.	3.36863	-1	0.222738	138
chr2	43200794	43201070	.	0	.	3.36863	-1	0.223394	138
chr2	44257525	44257801	.	0	.	3.36863	-1	0.223394	138
chr2	47897469	47897745	.	0	.	3.36863	-1	0.223394	138
chr2	48606616	48606892	.	0	.	3.36863	-1	0.221775	138
chr2	50345920	50346196	.	0	.	3.36863	-1	0.220331	138
chr2	50996957	50997233	.	0	.	3.36863	-1	0.219712	138
chr2	52438142	52438418	.	0	.	3.36863	-1	0.222552	138
chr2	53702094	53702370	.	0	.	3.36863	-1	0.221992	138
chr2	53867152	53867428	.	0	.	3.36863	-1	0.22062	138
chr2	54226784	54227060	.	0	.	3.36863	-1	0.221992	138
chr2	55920460	55920736	.	0	.	3.36863	-1	0.221525	138
chr2	57399371	57399647	.	0	.	3.36863	-1	0.223394	138
chr2	59459237	59459513	.	0	.	3.36863	-1	0.224069	138
chr2	59990549	59990825	.	0	.	3.36863	-1	0.221775	138
chr2	60957666	60957942	.	0	.	3.36863	-1	0.224069	138
chr2	61270858	61271134	.	0	.	3.36863	-1	0.22121	138
chr2	61335502	61335778	.	0	.	3.36863	-1	0.222738	138
chr2	61984022	61984298	.	0	.	3.36863	-1	0.22223	138
chr2	63358762	63359038	.	0	.	3.36863	-1	0.22062	138
chr2	63795148	63795424	.	0	.	3.36863	-1	0.220331	138
chr2	64058470	64058746	.	0	.	3.36863	-1	0.220073	138
chr2	66317444	66317720	.	0	.	3.36863	-1	0.223394	138
chr2	66504212	66504488	.	0	.	3.36863	-1	0.222738	138
chr2	67993411	67993687	.	0	.	3.36863	-1	0.221525	138
chr2	68205854	68206130	.	0	.	3.36863	-1	0.224266	138
chr2	70385739	70386015	.	0	.	3.36863	-1	0.221775	138
chr2	70849324	70849600	.	0	.	3.36863	-1	0.220769	138
chr2	70853468	70853744	.	0	.	3.36863	-1	0.22121	138
chr2	70854730	70855006	.	0	.	3.36863	-1	0.219482	138
chr2	70959123	70959399	.	0	.	3.36863	-1	0.220769	138
chr2	71898892	71899168	.	0	.	3.36863	-1	0.220073	138
chr2	71932618	71932894	.	0	.	3.36863	-1	0.220073	138
chr2	72090702	72090978	.	0	.	3.36863	-1	0.220769	138
chr2	72193550	72193826	.	0	.	3.36863	-1	0.220073	138
chr2	72827201	72827477	.	0	.	3.36863	-1	0.224069	138
chr2	72886203	72886479	.	0	.	3.36863	-1	0.220073	138
chr2	73977016	73977292	.	0	.	3.36863	-1	0.223394	138
chr2	74629802	74630078	.	0	.	3.36863	-1	0.220073	138
chr2	77332664	77332940	.	0	.	3.36863	-1	0.219006	138
chr2	78084944	78085220	.	0	.	3.36863	-1	0.220769	138
chr2	78526590	78526866	.	0	.	3.36863	-1	0.223394	138
chr2	78924481	78924757	.	0	.	3.36863	-1	0.220331	138
chr2	79050914	79051190	.	0	.	3.36863	-1	0.220073	138
chr2	79180183	79180459	.	0	.	3.36863	-1	0.220073	138
chr2	81707799	81708075	.	0	.	3.36863	-1	0.220073	138
chr2	84017010	84017286	.	0	.	3.36863	-1	0.224069	138
chr2	84409382	84409658	.	0	.	3.36863	-1	0.221525	138
chr2	84606323	84606599	.	0	.	3.36863	-1	0.22121	138
chr2	85160220	85160496	.	0	.	3.36863	-1	0.22223	138
chr2	85570864	85571140	.	0	.	3.36863	-1	0.224069	138
chr2	85699823	85700099	.	0	.	3.36863	-1	0.223166	138
chr2	88117339	88117615	.	0	.	3.36863	-1	0.219482	138
chr2	88389247	88389523	.	0	.	3.36863	-1	0.219482	138
chr2	88606325	88606601	.	0	.	3.36863	-1	0.220073	138
chr2	88764609	88764885	.	0	.	3.36863	-1	0.224266	138
chr2	88807858	88808134	.	0	.	3.36863	-1	0.223394	138
chr2	90169852	90170128	.	0	.	3.36863	-1	0.219006	138
chr2	95364611	95364887	.	0	.	3.36863	-1	0.220331	138
chr2	95693145	95693421	.	0	.	3.36863	-1	0.222738	138
chr2	95728405	95728681	.	0	.	3.36863	-1	0.223394	138
chr2	96746203	96746479	.	0	.	3.36863	-1	0.219712	138
chr2	96785821	96786097	.	0	.	3.36863	-1	0.22121	138
chr2	98291463	98291739	.	0	.	3.36863	-1	0.223394	138
chr2	99639387	99639663	.	0	.	3.36863	-1	0.219006	138
chr2	99673934	99674210	.	0	.	3.36863	-1	0.22121	138
chr2	102600631	102600907	.	0	.	3.36863	-1	0.22223	138
chr2	103048773	103049049	.	0	.	3.36863	-1	0.22223	138
chr2	105973145	105973421	.	0	.	3.36863	-1	0.221525	138
chr2	108726284	108726560	.	0	.	3.36863	-1	0.22223	138
chr2	109146486	109146762	.	0	.	3.36863	-1	0.219006	138
chr2	109734319	109734595	.	0	.	3.36863	-1	0.221775	138
chr2	110111105	110111381	.	0	.	3.36863	-1	0.222738	138
chr2	110961875	110962151	.	0	.	3.36863	-1	0.222738	138
chr2	112327560	112327836	.	0	.	3.36863	-1	0.220331	138
chr2	114555894	114556170	.	0	.	3.36863	-1	0.220769	138
chr2	115526076	115526352	.	0	.	3.36863	-1	0.223166	138
chr2	117175213	117175489	.	0	.	3.36863	-1	0.221052	138
chr2	118924687	118924963	.	0	.	3.36863	-1	0.220769	138
chr2	119349500	119349776	.	0	.	3.36863	-1	0.221052	138
chr2	119615569	119615845	.	0	.	3.36863	-1	0.223394	138
chr2	120971854	120972130	.	0	.	3.36863	-1	0.219712	138
chr2	121097051	121097327	.	0	.	3.36863	-1	0.219482	138
chr2	121155263	121155539	.	0	.	3.36863	-1	0.221525	138
chr2	121614672	121614948	.	0	.	3.36863	-1	0.224266	138
chr2	121907741	121908017	.	0	.	3.36863	-1	0.219006	138
chr2	122208444	122208720	.	0	.	3.36863	-1	0.218658	138
chr2	122228820	122229096	.	0	.	3.36863	-1	0.222552	138
chr2	123209104	123209380	.	0	.	3.36863	-1	0.219712	138
chr2	123402430	123402706	.	0	.	3.36863	-1	0.22121	138
chr2	123976771	123977047	.	0	.	3.36863	-1	0.222738	138
chr2	126399975	126400251	.	0	.	3.36863	-1	0.224266	138
chr2	127279229	127279505	.	0	.	3.36863	-1	0.219482	138
chr2	127394579	127394855	.	0	.	3.36863	-1	0.220331	138
chr2	127618596	127618872	.	0	.	3.36863	-1	0.219006	138
chr2	127649136	127649412	.	0	.	3.36863	-1	0.219006	138
chr2	129257793	129258069	.	0	.	3.36863	-1	0.221525	138
chr2	131110088	131110364	.	0	.	3.36863	-1	0.219006	138
chr2	132426794	132427070	.	0	.	3.36863	-1	0.220331	138
chr2	132688734	132689010	.	0	.	3.36863	-1	0.221525	138
chr2	134593128	134593404	.	0	.	3.36863	-1	0.22062	138
chr2	135427224	135427500	.	0	.	3.36863	-1	0.221525	138
chr2	137572012	137572288	.	0	.	3.36863	-1	0.219006	138
chr2	137892543	137892819	.	0	.	3.36863	-1	0.219712	138
chr2	143516931	143517207	.	0	.	3.36863	-1	0.223166	138
chr2	144259202	144259478	.	0	.	3.36863	-1	0.223166	138
chr2	144575416	144575692	.	0	.	3.36863	-1	0.22223	138
chr2	146369528	146369804	.	0	.	3.36863	-1	0.223166	138
chr2	146680294	146680570	.	0	.	3.36863	-1	0.220331	138
chr2	146858229	146858505	.	0	.	3.36863	-1	0.22121	138
chr2	147388975	147389251	.	0	.	3.36863	-1	0.219006	138
chr2	147441293	147441569	.	0	.	3.36863	-1	0.224069	138
chr2	148302664	148302940	.	0	.	3.36863	-1	0.220073	138
chr2	149529147	149529423	.	0	.	3.36863	-1	0.224069	138
chr2	150542142	150542418	.	0	.	3.36863	-1	0.220331	138
chr2	151047769	151048045	.	0	.	3.36863	-1	0.219006	138
chr2	152258695	152258971	.	0	.	3.36863	-1	0.223394	138
chr2	153249527	153249803	.	0	.	3.36863	-1	0.22062	138
chr2	153293659	153293935	.	0	.	3.36863	-1	0.220331	138
chr2	153545847	153546123	.	0	.	3.36863	-1	0.218658	138
chr2	153686380	153686656	.	0	.	3.36863	-1	0.219712	138
chr2	153702586	153702862	.	0	.	3.36863	-1	0.218658	138
chr2	155263465	155263741	.	0	.	3.36863	-1	0.22062	138
chr2	157540116	157540392	.	0	.	3.36863	-1	0.219712	138
chr2	161271820	161272096	.	0	.	3.36863	-1	0.222552	138
chr2	161570016	161570292	.	0	.	3.36863	-1	0.222738	138
chr2	162117632	162117908	.	0	.	3.36863	-1	0.222552	138
chr2	163525693	163525969	.	0	.	3.36863	-1	0.222738	138
chr2	163632880	163633156	.	0	.	3.36863	-1	0.221775	138
chr2	164140058	164140334	.	0	.	3.36863	-1	0.22121	138
chr2	164990904	164991180	.	0	.	3.36863	-1	0.223394	138
chr2	165861801	165862077	.	0	.	3.36863	-1	0.219006	138
chr2	168979235	168979511	.	0	.	3.36863	-1	0.22062	138
chr2	173380893	173381169	.	0	.	3.36863	-1	0.224266	138
chr2	175280542	175280818	.	0	.	3.36863	-1	0.22223	138
chr2	178214850	178215126	.	0	.	3.36863	-1	0.219482	138
chr2	178746306	178746582	.	0	.	3.36863	-1	0.221992	138
chr2	180250690	180250966	.	0	.	3.36863	-1	0.22121	138
chr2	182103923	182104199	.	0	.	3.36863	-1	0.223394	138
chr2	183050981	183051257	.	0	.	3.36863	-1	0.222552	138
chr2	184115629	184115905	.	0	.	3.36863	-1	0.223394	138
chr2	184219388	184219664	.	0	.	3.36863	-1	0.223394	138
chr2	185810939	185811215	.	0	.	3.36863	-1	0.219006	138
chr2	187226911	187227187	.	0	.	3.36863	-1	0.223166	138
chr2	187698210	187698486	.	0	.	3.36863	-1	0.221052	138
chr2	188749527	188749803	.	0	.	3.36863	-1	0.218658	138
chr2	189882186	189882462	.	0	.	3.36863	-1	0.223394	138
chr2	194674702	194674978	.	0	.	3.36863	-1	0.22121	138
chr2	195095579	195095855	.	0	.	3.36863	-1	0.220073	138
chr2	195146819	195147095	.	0	.	3.36863	-1	0.22223	138
chr2	195636541	195636817	.	0	.	3.36863	-1	0.224266	138
chr2	195743337	195743613	.	0	.	3.36863	-1	0.22223	138
chr2	197614897	197615173	.	0	.	3.36863	-1	0.221525	138
chr2	197739203	197739479	.	0	.	3.36863	-1	0.219006	138
chr2	198186475	198186751	.	0	.	3.36863	-1	0.219482	138
chr2	199750521	199750797	.	0	.	3.36863	-1	0.219482	138
chr2	203145603	203145879	.	0	.	3.36863	-1	0.223394	138
chr2	203316130	203316406	.	0	.	3.36863	-1	0.224266	138
chr2	204215180	204215456	.	0	.	3.36863	-1	0.224069	138
chr2	204823505	204823781	.	0	.	3.36863	-1	0.22062	138
chr2	205614452	205614728	.	0	.	3.36863	-1	0.222738	138
chr2	205642937	205643213	.	0	.	3.36863	-1	0.220769	138
chr2	207791735	207792011	.	0	.	3.36863	-1	0.221775	138
chr2	208226929	208227205	.	0	.	3.36863	-1	0.223166	138
chr2	208889093	208889369	.	0	.	3.36863	-1	0.219006	138
chr2	209099174	209099450	.	0	.	3.36863	-1	0.223394	138
chr2	209172010	209172286	.	0	.	3.36863	-1	0.224069	138
chr2	209899192	209899468	.	0	.	3.36863	-1	0.223166	138
chr2	213278069	213278345	.	0	.	3.36863	-1	0.220331	138
chr2	213379873	213380149	.	0	.	3.36863	-1	0.218658	138
chr2	213977810	213978086	.	0	.	3.36863	-1	0.222738	138
chr2	214141093	214141369	.	0	.	3.36863	-1	0.224266	138
chr2	214527480	214527756	.	0	.	3.36863	-1	0.219006	138
chr2	215546516	215546792	.	0	.	3.36863	-1	0.220769	138
chr2	218202835	218203111	.	0	.	3.36863	-1	0.22223	138
chr2	218360966	218361242	.	0	.	3.36863	-1	0.219712	138
chr2	218627220	218627496	.	0	.	3.36863	-1	0.219006	138
chr2	220378486	220378762	.	0	.	3.36863	-1	0.219712	138
chr2	221410629	221410905	.	0	.	3.36863	-1	0.220769	138
chr2	221998889	221999165	.	0	.	3.36863	-1	0.219712	138
chr2	222168568	222168844	.	0	.	3.36863	-1	0.221775	138
chr2	223080302	223080578	.	0	.	3.36863	-1	0.220769	138
chr2	224074675	224074951	.	0	.	3.36863	-1	0.224069	138
chr2	227593820	227594096	.	0	.	3.36863	-1	0.219006	138
chr2	228800655	228800931	.	0	.	3.36863	-1	0.220073	138
chr2	228811939	228812215	.	0	.	3.36863	-1	0.222552	138
chr2	229108313	229108589	.	0	.	3.36863	-1	0.219006	138
chr2	230125345	230125621	.	0	.	3.36863	-1	0.219006	138
chr2	230639051	230639327	.	0	.	3.36863	-1	0.223394	138
chr2	231177269	231177545	.	0	.	3.36863	-1	0.22223	138
chr2	231919905	231920181	.	0	.	3.36863	-1	0.22121	138
chr2	231953896	231954172	.	0	.	3.36863	-1	0.220769	138
chr2	233349015	233349291	.	0	.	3.36863	-1	0.221052	138
chr2	233924048	233924324	.	0	.	3.36863	-1	0.223394	138
chr2	234231815	234232091	.	0	.	3.36863	-1	0.221052	138
chr2	234438266	234438542	.	0	.	3.36863	-1	0.22121	138
chr2	234465827	234466103	.	0	.	3.36863	-1	0.218658	138
chr2	234497259	234497535	.	0	.	3.36863	-1	0.219006	138
chr2	235310845	235311121	.	0	.	3.36863	-1	0.219712	138
chr2	235352803	235353079	.	0	.	3.36863	-1	0.223394	138
chr2	235510685	235510961	.	0	.	3.36863	-1	0.22121	138
chr2	237575554	237575830	.	0	.	3.36863	-1	0.218658	138
chr2	238103190	238103466	.	0	.	3.36863	-1	0.222552	138
chr2	238301645	238301921	.	0	.	3.36863	-1	0.22121	138
chr2	238570030	238570306	.	0	.	3.36863	-1	0.220331	138
chr2	239056463	239056739	.	0	.	3.36863	-1	0.219006	138
chr2	239315637	239315913	.	0	.	3.36863	-1	0.221775	138
chr2	239471243	239471519	.	0	.	3.36863	-1	0.221525	138
chr2	239610000	239610276	.	0	.	3.36863	-1	0.219482	138
chr2	239687111	239687387	.	0	.	3.36863	-1	0.221525	138
chr2	239801504	239801780	.	0	.	3.36863	-1	0.219712	138
chr2	240000070	240000346	.	0	.	3.36863	-1	0.222738	138
chr2	240103083	240103359	.	0	.	3.36863	-1	0.224069	138
chr2	240162775	240163051	.	0	.	3.36863	-1	0.222738	138
chr2	240599638	240599914	.	0	.	3.36863	-1	0.219006	138
chr2	240955881	240956157	.	0	.	3.36863	-1	0.22121	138
chr2	241138378	241138654	.	0	.	3.36863	-1	0.221052	138
chr2	241757260	241757536	.	0	.	3.36863	-1	0.222738	138
chr2	241773899	241774175	.	0	.	3.36863	-1	0.22223	138
chr2	241934266	241934542	.	0	.	3.36863	-1	0.219006	138
chr20	574491	574767	.	0	.	3.36863	-1	0.219712	138
chr20	687488	687764	.	0	.	3.36863	-1	0.221052	138
chr20	700772	701048	.	0	.	3.36863	-1	0.219006	138
chr20	918480	918756	.	0	.	3.36863	-1	0.223394	138
chr20	1216601	1216877	.	0	.	3.36863	-1	0.218658	138
chr20	1526973	1527249	.	0	.	3.36863	-1	0.218658	138
chr20	1538831	1539107	.	0	.	3.36863	-1	0.223394	138
chr20	1909603	1909879	.	0	.	3.36863	-1	0.224069	138
chr20	2274995	2275271	.	0	.	3.36863	-1	0.221525	138
chr20	3610381	3610657	.	0	.	3.36863	-1	0.218658	138
chr20	3824583	3824859	.	0	.	3.36863	-1	0.219712	138
chr20	4149102	4149378	.	0	.	3.36863	-1	0.222738	138
chr20	4791806	4792082	.	0	.	3.36863	-1	0.221525	138
chr20	4957659	4957935	.	0	.	3.36863	-1	0.222738	138
chr20	5402871	5403147	.	0	.	3.36863	-1	0.220331	138
chr20	5689813	5690089	.	0	.	3.36863	-1	0.221525	138
chr20	7322550	7322826	.	0	.	3.36863	-1	0.221992	138
chr20	7489823	7490099	.	0	.	3.36863	-1	0.223394	138
chr20	9033492	9033768	.	0	.	3.36863	-1	0.224069	138
chr20	9315539	9315815	.	0	.	3.36863	-1	0.222738	138
chr20	10091027	10091303	.	0	.	3.36863	-1	0.220331	138
chr20	11114455	11114731	.	0	.	3.36863	-1	0.221525	138
chr20	11935827	11936103	.	0	.	3.36863	-1	0.222552	138
chr20	13343077	13343353	.	0	.	3.36863	-1	0.224266	138
chr20	13451467	13451743	.	0	.	3.36863	-1	0.22062	138
chr20	13871574	13871850	.	0	.	3.36863	-1	0.223394	138
chr20	13900690	13900966	.	0	.	3.36863	-1	0.219006	138
chr20	14020749	14021025	.	0	.	3.36863	-1	0.219712	138
chr20	14584302	14584578	.	0	.	3.36863	-1	0.222738	138
chr20	14715450	14715726	.	0	.	3.36863	-1	0.218658	138
chr20	15667247	15667523	.	0	.	3.36863	-1	0.223394	138
chr20	15701600	15701876	.	0	.	3.36863	-1	0.218658	138
chr20	16629947	16630223	.	0	.	3.36863	-1	0.219712	138
chr20	16872699	16872975	.	0	.	3.36863	-1	0.221052	138
chr20	17066124	17066400	.	0	.	3.36863	-1	0.220769	138
chr20	17453561	17453837	.	0	.	3.36863	-1	0.219006	138
chr20	18394257	18394533	.	0	.	3.36863	-1	0.221525	138
chr20	18510450	18510726	.	0	.	3.36863	-1	0.224069	138
chr20	20348359	20348635	.	0	.	3.36863	-1	0.223394	138
chr20	20904525	20904801	.	0	.	3.36863	-1	0.219482	138
chr20	21766070	21766346	.	0	.	3.36863	-1	0.224069	138
chr20	22068146	22068422	.	0	.	3.36863	-1	0.221775	138
chr20	22473015	22473291	.	0	.	3.36863	-1	0.221992	138
chr20	23912597	23912873	.	0	.	3.36863	-1	0.220331	138
chr20	24106276	24106552	.	0	.	3.36863	-1	0.22062	138
chr20	24117815	24118091	.	0	.	3.36863	-1	0.219006	138
chr20	24430118	24430394	.	0	.	3.36863	-1	0.22121	138
chr20	24785792	24786068	.	0	.	3.36863	-1	0.221992	138
chr20	30706687	30706963	.	0	.	3.36863	-1	0.221775	138
chr20	31637668	31637944	.	0	.	3.36863	-1	0.219006	138
chr20	33124572	33124848	.	0	.	3.36863	-1	0.22223	138
chr20	33150118	33150394	.	0	.	3.36863	-1	0.222738	138
chr20	33858558	33858834	.	0	.	3.36863	-1	0.221525	138
chr20	35940709	35940985	.	0	.	3.36863	-1	0.22062	138
chr20	36103781	36104057	.	0	.	3.36863	-1	0.223394	138
chr20	36749572	36749848	.	0	.	3.36863	-1	0.220073	138
chr20	36752176	36752452	.	0	.	3.36863	-1	0.219712	138
chr20	37844245	37844521	.	0	.	3.36863	-1	0.22223	138
chr20	38893412	38893688	.	0	.	3.36863	-1	0.219482	138
chr20	39624507	39624783	.	0	.	3.36863	-1	0.221992	138
chr20	41735223	41735499	.	0	.	3.36863	-1	0.222738	138
chr20	42243618	42243894	.	0	.	3.36863	-1	0.22121	138
chr20	42305017	42305293	.	0	.	3.36863	-1	0.220769	138
chr20	42522544	42522820	.	0	.	3.36863	-1	0.223166	138
chr20	42559191	42559467	.	0	.	3.36863	-1	0.220331	138
chr20	42596892	42597168	.	0	.	3.36863	-1	0.220331	138
chr20	42953312	42953588	.	0	.	3.36863	-1	0.220331	138
chr20	44198761	44199037	.	0	.	3.36863	-1	0.220073	138
chr20	44652685	44652961	.	0	.	3.36863	-1	0.218658	138
chr20	44766977	44767253	.	0	.	3.36863	-1	0.223394	138
chr20	44836742	44837018	.	0	.	3.36863	-1	0.220073	138
chr20	46579006	46579282	.	0	.	3.36863	-1	0.219712	138
chr20	47443677	47443953	.	0	.	3.36863	-1	0.221525	138
chr20	47808358	47808634	.	0	.	3.36863	-1	0.223394	138
chr20	48229499	48229775	.	0	.	3.36863	-1	0.223394	138
chr20	49193649	49193925	.	0	.	3.36863	-1	0.22121	138
chr20	49889640	49889916	.	0	.	3.36863	-1	0.221525	138
chr20	52217067	52217343	.	0	.	3.36863	-1	0.218658	138
chr20	52603909	52604185	.	0	.	3.36863	-1	0.22121	138
chr20	52807938	52808214	.	0	.	3.36863	-1	0.223394	138
chr20	53145925	53146201	.	0	.	3.36863	-1	0.220073	138
chr20	53208936	53209212	.	0	.	3.36863	-1	0.219482	138
chr20	53674895	53675171	.	0	.	3.36863	-1	0.22223	138
chr20	54981159	54981435	.	0	.	3.36863	-1	0.22121	138
chr20	56834364	56834640	.	0	.	3.36863	-1	0.220331	138
chr20	57120313	57120589	.	0	.	3.36863	-1	0.22121	138
chr20	57247679	57247955	.	0	.	3.36863	-1	0.220331	138
chr20	57398573	57398849	.	0	.	3.36863	-1	0.222738	138
chr20	59551029	59551305	.	0	.	3.36863	-1	0.221775	138
chr20	59950351	59950627	.	0	.	3.36863	-1	0.224069	138
chr20	60007350	60007626	.	0	.	3.36863	-1	0.220769	138
chr20	60569137	60569413	.	0	.	3.36863	-1	0.220769	138
chr20	60640175	60640451	.	0	.	3.36863	-1	0.223394	138
chr20	60989220	60989496	.	0	.	3.36863	-1	0.221052	138
chr20	61478084	61478360	.	0	.	3.36863	-1	0.223394	138
chr20	61480530	61480806	.	0	.	3.36863	-1	0.219482	138
chr20	61600347	61600623	.	0	.	3.36863	-1	0.22121	138
chr20	61708832	61709108	.	0	.	3.36863	-1	0.220769	138
chr20	62016527	62016803	.	0	.	3.36863	-1	0.22223	138
chr20	62275468	62275744	.	0	.	3.36863	-1	0.223166	138
chr20	62350460	62350736	.	0	.	3.36863	-1	0.224069	138
chr20	63326873	63327149	.	0	.	3.36863	-1	0.220073	138
chr20	63328569	63328845	.	0	.	3.36863	-1	0.219482	138
chr20	63542764	63543040	.	0	.	3.36863	-1	0.219006	138
chr20	63769844	63770120	.	0	.	3.36863	-1	0.219712	138
chr20	63779771	63780047	.	0	.	3.36863	-1	0.222738	138
chr21	14041877	14042153	.	0	.	3.36863	-1	0.223394	138
chr21	14121288	14121564	.	0	.	3.36863	-1	0.220769	138
chr21	14254210	14254486	.	0	.	3.36863	-1	0.221992	138
chr21	14587277	14587553	.	0	.	3.36863	-1	0.219712	138
chr21	15288190	15288466	.	0	.	3.36863	-1	0.22223	138
chr21	15521771	15522047	.	0	.	3.36863	-1	0.219006	138
chr21	17303977	17304253	.	0	.	3.36863	-1	0.220073	138
chr21	17526087	17526363	.	0	.	3.36863	-1	0.218658	138
chr21	17998949	17999225	.	0	.	3.36863	-1	0.223394	138
chr21	21430657	21430933	.	0	.	3.36863	-1	0.221992	138
chr21	22169062	22169338	.	0	.	3.36863	-1	0.222738	138
chr21	22496935	22497211	.	0	.	3.36863	-1	0.220073	138
chr21	23369149	23369425	.	0	.	3.36863	-1	0.223394	138
chr21	23582345	23582621	.	0	.	3.36863	-1	0.22223	138
chr21	24049504	24049780	.	0	.	3.36863	-1	0.220073	138
chr21	26422515	26422791	.	0	.	3.36863	-1	0.221992	138
chr21	26565198	26565474	.	0	.	3.36863	-1	0.221775	138
chr21	27606935	27607211	.	0	.	3.36863	-1	0.219006	138
chr21	30126285	30126561	.	0	.	3.36863	-1	0.219712	138
chr21	30174638	30174914	.	0	.	3.36863	-1	0.221775	138
chr21	30338850	30339126	.	0	.	3.36863	-1	0.22121	138
chr21	30992242	30992518	.	0	.	3.36863	-1	0.219482	138
chr21	32139867	32140143	.	0	.	3.36863	-1	0.220769	138
chr21	32185192	32185468	.	0	.	3.36863	-1	0.220073	138
chr21	32443034	32443310	.	0	.	3.36863	-1	0.220331	138
chr21	32589828	32590104	.	0	.	3.36863	-1	0.220073	138
chr21	32898428	32898704	.	0	.	3.36863	-1	0.219712	138
chr21	33226579	33226855	.	0	.	3.36863	-1	0.221992	138
chr21	34188052	34188328	.	0	.	3.36863	-1	0.220073	138
chr21	36594092	36594368	.	0	.	3.36863	-1	0.223394	138
chr21	39798622	39798898	.	0	.	3.36863	-1	0.223166	138
chr21	40914934	40915210	.	0	.	3.36863	-1	0.224069	138
chr21	41184982	41185258	.	0	.	3.36863	-1	0.220769	138
chr21	41438518	41438794	.	0	.	3.36863	-1	0.223166	138
chr21	41569470	41569746	.	0	.	3.36863	-1	0.220073	138
chr21	41679498	41679774	.	0	.	3.36863	-1	0.22062	138
chr21	41714407	41714683	.	0	.	3.36863	-1	0.221525	138
chr21	42284536	42284812	.	0	.	3.36863	-1	0.224266	138
chr21	42313015	42313291	.	0	.	3.36863	-1	0.219006	138
chr21	42352750	42353026	.	0	.	3.36863	-1	0.221992	138
chr21	46140580	46140856	.	0	.	3.36863	-1	0.223394	138
chr21	46341015	46341291	.	0	.	3.36863	-1	0.220769	138
chr21	46518621	46518897	.	0	.	3.36863	-1	0.222552	138
chr21	46585895	46586171	.	0	.	3.36863	-1	0.224069	138
chr22	16655136	16655412	.	0	.	3.36863	-1	0.221525	138
chr22	17182174	17182450	.	0	.	3.36863	-1	0.219006	138
chr22	17709490	17709766	.	0	.	3.36863	-1	0.219712	138
chr22	19524624	19524900	.	0	.	3.36863	-1	0.219006	138
chr22	20027036	20027312	.	0	.	3.36863	-1	0.22223	138
chr22	20032384	20032660	.	0	.	3.36863	-1	0.223394	138
chr22	20248680	20248956	.	0	.	3.36863	-1	0.219712	138
chr22	20284271	20284547	.	0	.	3.36863	-1	0.219712	138
chr22	20307284	20307560	.	0	.	3.36863	-1	0.223166	138
chr22	20381053	20381329	.	0	.	3.36863	-1	0.220331	138
chr22	20449479	20449755	.	0	.	3.36863	-1	0.224069	138
chr22	20532872	20533148	.	0	.	3.36863	-1	0.221525	138
chr22	21879449	21879725	.	0	.	3.36863	-1	0.22121	138
chr22	21917762	21918038	.	0	.	3.36863	-1	0.22121	138
chr22	21921353	21921629	.	0	.	3.36863	-1	0.220769	138
chr22	22125285	22125561	.	0	.	3.36863	-1	0.220073	138
chr22	22540722	22540998	.	0	.	3.36863	-1	0.223394	138
chr22	22583557	22583833	.	0	.	3.36863	-1	0.220073	138
chr22	23289074	23289350	.	0	.	3.36863	-1	0.223166	138
chr22	23387986	23388262	.	0	.	3.36863	-1	0.223394	138
chr22	24118724	24119000	.	0	.	3.36863	-1	0.223394	138
chr22	24131213	24131489	.	0	.	3.36863	-1	0.22121	138
chr22	25704154	25704430	.	0	.	3.36863	-1	0.22121	138
chr22	28808218	28808494	.	0	.	3.36863	-1	0.222738	138
chr22	29488563	29488839	.	0	.	3.36863	-1	0.22121	138
chr22	29945722	29945998	.	0	.	3.36863	-1	0.219482	138
chr22	30337585	30337861	.	0	.	3.36863	-1	0.220073	138
chr22	30440118	30440394	.	0	.	3.36863	-1	0.219712	138
chr22	31372574	31372850	.	0	.	3.36863	-1	0.221992	138
chr22	31493440	31493716	.	0	.	3.36863	-1	0.22223	138
chr22	31708074	31708350	.	0	.	3.36863	-1	0.219006	138
chr22	32171046	32171322	.	0	.	3.36863	-1	0.223166	138
chr22	33546149	33546425	.	0	.	3.36863	-1	0.221525	138
chr22	34219170	34219446	.	0	.	3.36863	-1	0.219482	138
chr22	34368533	34368809	.	0	.	3.36863	-1	0.219482	138
chr22	36688827	36689103	.	0	.	3.36863	-1	0.22062	138
chr22	36697611	36697887	.	0	.	3.36863	-1	0.220331	138
chr22	38480123	38480399	.	0	.	3.36863	-1	0.221525	138
chr22	38777348	38777624	.	0	.	3.36863	-1	0.219482	138
chr22	39035069	39035345	.	0	.	3.36863	-1	0.220331	138
chr22	39628605	39628881	.	0	.	3.36863	-1	0.218658	138
chr22	40735771	40736047	.	0	.	3.36863	-1	0.221052	138
chr22	41424606	41424882	.	0	.	3.36863	-1	0.222552	138
chr22	42145345	42145621	.	0	.	3.36863	-1	0.221992	138
chr22	42968716	42968992	.	0	.	3.36863	-1	0.220769	138
chr22	43243545	43243821	.	0	.	3.36863	-1	0.220073	138
chr22	43833823	43834099	.	0	.	3.36863	-1	0.223394	138
chr22	45276915	45277191	.	0	.	3.36863	-1	0.218658	138
chr22	45286571	45286847	.	0	.	3.36863	-1	0.221992	138
chr22	45625705	45625981	.	0	.	3.36863	-1	0.22121	138
chr22	47251617	47251893	.	0	.	3.36863	-1	0.223394	138
chr22	47369459	47369735	.	0	.	3.36863	-1	0.219006	138
chr22	48356772	48357048	.	0	.	3.36863	-1	0.223166	138
chr22	48371168	48371444	.	0	.	3.36863	-1	0.221992	138
chr22	48416866	48417142	.	0	.	3.36863	-1	0.221052	138
chr22	48720731	48721007	.	0	.	3.36863	-1	0.219006	138
chr22	49268309	49268585	.	0	.	3.36863	-1	0.223166	138
chr22	49704888	49705164	.	0	.	3.36863	-1	0.221525	138
chr22	49731517	49731793	.	0	.	3.36863	-1	0.224069	138
chr22	49809519	49809795	.	0	.	3.36863	-1	0.219006	138
chr22	50464238	50464514	.	0	.	3.36863	-1	0.220769	138
chr22_KI270736v1_random	116832	117108	.	0	.	3.36863	-1	0.220073	138
chr3	286346	286622	.	0	.	3.36863	-1	0.223394	138
chr3	1636024	1636300	.	0	.	3.36863	-1	0.223394	138
chr3	1839216	1839492	.	0	.	3.36863	-1	0.219712	138
chr3	2036785	2037061	.	0	.	3.36863	-1	0.22223	138
chr3	2578559	2578835	.	0	.	3.36863	-1	0.219006	138
chr3	2799435	2799711	.	0	.	3.36863	-1	0.221052	138
chr3	2926460	2926736	.	0	.	3.36863	-1	0.222552	138
chr3	3288280	3288556	.	0	.	3.36863	-1	0.220769	138
chr3	3364876	3365152	.	0	.	3.36863	-1	0.218658	138
chr3	3982815	3983091	.	0	.	3.36863	-1	0.219482	138
chr3	4206045	4206321	.	0	.	3.36863	-1	0.223394	138
chr3	6009450	6009726	.	0	.	3.36863	-1	0.22062	138
chr3	6076024	6076300	.	0	.	3.36863	-1	0.220073	138
chr3	7604537	7604813	.	0	.	3.36863	-1	0.223394	138
chr3	7827447	7827723	.	0	.	3.36863	-1	0.218658	138
chr3	8081022	8081298	.	0	.	3.36863	-1	0.218658	138
chr3	9048542	9048818	.	0	.	3.36863	-1	0.223394	138
chr3	9191358	9191634	.	0	.	3.36863	-1	0.223394	138
chr3	9705011	9705287	.	0	.	3.36863	-1	0.219006	138
chr3	10486219	10486495	.	0	.	3.36863	-1	0.22223	138
chr3	10606749	10607025	.	0	.	3.36863	-1	0.221775	138
chr3	11710784	11711060	.	0	.	3.36863	-1	0.22223	138
chr3	12572673	12572949	.	0	.	3.36863	-1	0.224266	138
chr3	12874150	12874426	.	0	.	3.36863	-1	0.222738	138
chr3	13359410	13359686	.	0	.	3.36863	-1	0.221775	138
chr3	13438718	13438994	.	0	.	3.36863	-1	0.222738	138
chr3	13698591	13698867	.	0	.	3.36863	-1	0.218658	138
chr3	14088998	14089274	.	0	.	3.36863	-1	0.220769	138
chr3	14395875	14396151	.	0	.	3.36863	-1	0.223394	138
chr3	14489965	14490241	.	0	.	3.36863	-1	0.22223	138
chr3	15216722	15216998	.	0	.	3.36863	-1	0.220073	138
chr3	15473428	15473704	.	0	.	3.36863	-1	0.219712	138
chr3	15806527	15806803	.	0	.	3.36863	-1	0.22121	138
chr3	16195897	16196173	.	0	.	3.36863	-1	0.221992	138
chr3	16605994	16606270	.	0	.	3.36863	-1	0.222552	138
chr3	18307276	18307552	.	0	.	3.36863	-1	0.22121	138
chr3	18533366	18533642	.	0	.	3.36863	-1	0.22121	138
chr3	19441293	19441569	.	0	.	3.36863	-1	0.22223	138
chr3	19729981	19730257	.	0	.	3.36863	-1	0.22223	138
chr3	19987889	19988165	.	0	.	3.36863	-1	0.22121	138
chr3	21108971	21109247	.	0	.	3.36863	-1	0.221775	138
chr3	21513643	21513919	.	0	.	3.36863	-1	0.220331	138
chr3	21949457	21949733	.	0	.	3.36863	-1	0.220331	138
chr3	22159158	22159434	.	0	.	3.36863	-1	0.221775	138
chr3	22504059	22504335	.	0	.	3.36863	-1	0.221775	138
chr3	22870294	22870570	.	0	.	3.36863	-1	0.222738	138
chr3	23657626	23657902	.	0	.	3.36863	-1	0.221775	138
chr3	23806024	23806300	.	0	.	3.36863	-1	0.222552	138
chr3	24726812	24727088	.	0	.	3.36863	-1	0.223166	138
chr3	25347059	25347335	.	0	.	3.36863	-1	0.220331	138
chr3	31232135	31232411	.	0	.	3.36863	-1	0.22121	138
chr3	31761119	31761395	.	0	.	3.36863	-1	0.224266	138
chr3	32512376	32512652	.	0	.	3.36863	-1	0.224069	138
chr3	33026090	33026366	.	0	.	3.36863	-1	0.218658	138
chr3	33142744	33143020	.	0	.	3.36863	-1	0.222552	138
chr3	33557002	33557278	.	0	.	3.36863	-1	0.224266	138
chr3	33565010	33565286	.	0	.	3.36863	-1	0.221775	138
chr3	33840146	33840422	.	0	.	3.36863	-1	0.223394	138
chr3	34546215	34546491	.	0	.	3.36863	-1	0.22223	138
chr3	34650739	34651015	.	0	.	3.36863	-1	0.220073	138
chr3	34800607	34800883	.	0	.	3.36863	-1	0.221525	138
chr3	35173051	35173327	.	0	.	3.36863	-1	0.22223	138
chr3	36488055	36488331	.	0	.	3.36863	-1	0.219006	138
chr3	36638337	36638613	.	0	.	3.36863	-1	0.218658	138
chr3	36821613	36821889	.	0	.	3.36863	-1	0.22223	138
chr3	37544618	37544894	.	0	.	3.36863	-1	0.223394	138
chr3	37607001	37607277	.	0	.	3.36863	-1	0.220331	138
chr3	37830650	37830926	.	0	.	3.36863	-1	0.221775	138
chr3	38056924	38057200	.	0	.	3.36863	-1	0.221525	138
chr3	39199447	39199723	.	0	.	3.36863	-1	0.219006	138
chr3	40162710	40162986	.	0	.	3.36863	-1	0.22121	138
chr3	42292761	42293037	.	0	.	3.36863	-1	0.224069	138
chr3	43054915	43055191	.	0	.	3.36863	-1	0.224266	138
chr3	43108892	43109168	.	0	.	3.36863	-1	0.219006	138
chr3	43172226	43172502	.	0	.	3.36863	-1	0.22121	138
chr3	43252420	43252696	.	0	.	3.36863	-1	0.221775	138
chr3	44280469	44280745	.	0	.	3.36863	-1	0.224069	138
chr3	45772587	45772863	.	0	.	3.36863	-1	0.219006	138
chr3	47571962	47572238	.	0	.	3.36863	-1	0.222552	138
chr3	48568860	48569136	.	0	.	3.36863	-1	0.222738	138
chr3	48645839	48646115	.	0	.	3.36863	-1	0.224266	138
chr3	48816093	48816369	.	0	.	3.36863	-1	0.22062	138
chr3	48819930	48820206	.	0	.	3.36863	-1	0.221775	138
chr3	49168328	49168604	.	0	.	3.36863	-1	0.224266	138
chr3	49860527	49860803	.	0	.	3.36863	-1	0.222738	138
chr3	51217357	51217633	.	0	.	3.36863	-1	0.220769	138
chr3	52222596	52222872	.	0	.	3.36863	-1	0.218658	138
chr3	52476765	52477041	.	0	.	3.36863	-1	0.221992	138
chr3	52937466	52937742	.	0	.	3.36863	-1	0.219712	138
chr3	53455625	53455901	.	0	.	3.36863	-1	0.22062	138
chr3	53566279	53566555	.	0	.	3.36863	-1	0.218658	138
chr3	54507237	54507513	.	0	.	3.36863	-1	0.221775	138
chr3	54740353	54740629	.	0	.	3.36863	-1	0.218658	138
chr3	55104633	55104909	.	0	.	3.36863	-1	0.221052	138
chr3	55332683	55332959	.	0	.	3.36863	-1	0.220769	138
chr3	56282814	56283090	.	0	.	3.36863	-1	0.224266	138
chr3	57638341	57638617	.	0	.	3.36863	-1	0.223166	138
chr3	60587221	60587497	.	0	.	3.36863	-1	0.223394	138
chr3	61053068	61053344	.	0	.	3.36863	-1	0.221775	138
chr3	62933918	62934194	.	0	.	3.36863	-1	0.22121	138
chr3	63244012	63244288	.	0	.	3.36863	-1	0.224069	138
chr3	63436155	63436431	.	0	.	3.36863	-1	0.222552	138
chr3	63904410	63904686	.	0	.	3.36863	-1	0.221775	138
chr3	66326456	66326732	.	0	.	3.36863	-1	0.223394	138
chr3	68043935	68044211	.	0	.	3.36863	-1	0.22062	138
chr3	68230336	68230612	.	0	.	3.36863	-1	0.22121	138
chr3	68244496	68244772	.	0	.	3.36863	-1	0.223166	138
chr3	71923921	71924197	.	0	.	3.36863	-1	0.221525	138
chr3	72600941	72601217	.	0	.	3.36863	-1	0.219482	138
chr3	73253136	73253412	.	0	.	3.36863	-1	0.223166	138
chr3	75216559	75216835	.	0	.	3.36863	-1	0.219482	138
chr3	75813886	75814162	.	0	.	3.36863	-1	0.22223	138
chr3	77204887	77205163	.	0	.	3.36863	-1	0.22062	138
chr3	79371879	79372155	.	0	.	3.36863	-1	0.221992	138
chr3	79406957	79407233	.	0	.	3.36863	-1	0.223394	138
chr3	80051450	80051726	.	0	.	3.36863	-1	0.219712	138
chr3	80194051	80194327	.	0	.	3.36863	-1	0.220769	138
chr3	80812704	80812980	.	0	.	3.36863	-1	0.219006	138
chr3	81453640	81453916	.	0	.	3.36863	-1	0.220769	138
chr3	81546349	81546625	.	0	.	3.36863	-1	0.221052	138
chr3	82077777	82078053	.	0	.	3.36863	-1	0.218658	138
chr3	83100725	83101001	.	0	.	3.36863	-1	0.22223	138
chr3	83103595	83103871	.	0	.	3.36863	-1	0.222738	138
chr3	83749605	83749881	.	0	.	3.36863	-1	0.220331	138
chr3	84277285	84277561	.	0	.	3.36863	-1	0.222552	138
chr3	85090353	85090629	.	0	.	3.36863	-1	0.22223	138
chr3	86538205	86538481	.	0	.	3.36863	-1	0.219006	138
chr3	86900288	86900564	.	0	.	3.36863	-1	0.222738	138
chr3	87391206	87391482	.	0	.	3.36863	-1	0.220331	138
chr3	87510437	87510713	.	0	.	3.36863	-1	0.221052	138
chr3	87548821	87549097	.	0	.	3.36863	-1	0.222552	138
chr3	89381440	89381716	.	0	.	3.36863	-1	0.222738	138
chr3	90341876	90342152	.	0	.	3.36863	-1	0.221775	138
chr3	90471313	90471589	.	0	.	3.36863	-1	0.22121	138
chr3	93971554	93971830	.	0	.	3.36863	-1	0.224069	138
chr3	96694761	96695037	.	0	.	3.36863	-1	0.220073	138
chr3	97541969	97542245	.	0	.	3.36863	-1	0.221052	138
chr3	98024082	98024358	.	0	.	3.36863	-1	0.22223	138
chr3	98435957	98436233	.	0	.	3.36863	-1	0.221525	138
chr3	98708672	98708948	.	0	.	3.36863	-1	0.223394	138
chr3	99205577	99205853	.	0	.	3.36863	-1	0.221525	138
chr3	102048587	102048863	.	0	.	3.36863	-1	0.221992	138
chr3	105719706	105719982	.	0	.	3.36863	-1	0.223394	138
chr3	106473645	106473921	.	0	.	3.36863	-1	0.223166	138
chr3	106501811	106502087	.	0	.	3.36863	-1	0.224069	138
chr3	107921015	107921291	.	0	.	3.36863	-1	0.219482	138
chr3	108770524	108770800	.	0	.	3.36863	-1	0.221052	138
chr3	108978337	108978613	.	0	.	3.36863	-1	0.223166	138
chr3	109381684	109381960	.	0	.	3.36863	-1	0.222738	138
chr3	109708635	109708911	.	0	.	3.36863	-1	0.221992	138
chr3	110024342	110024618	.	0	.	3.36863	-1	0.219482	138
chr3	111363885	111364161	.	0	.	3.36863	-1	0.223166	138
chr3	111667293	111667569	.	0	.	3.36863	-1	0.224266	138
chr3	116490871	116491147	.	0	.	3.36863	-1	0.222552	138
chr3	116969032	116969308	.	0	.	3.36863	-1	0.222552	138
chr3	118310467	118310743	.	0	.	3.36863	-1	0.220769	138
chr3	119780044	119780320	.	0	.	3.36863	-1	0.224266	138
chr3	120107777	120108053	.	0	.	3.36863	-1	0.220769	138
chr3	120136523	120136799	.	0	.	3.36863	-1	0.219006	138
chr3	121982706	121982982	.	0	.	3.36863	-1	0.221992	138
chr3	122329797	122330073	.	0	.	3.36863	-1	0.223394	138
chr3	122608416	122608692	.	0	.	3.36863	-1	0.218658	138
chr3	122650438	122650714	.	0	.	3.36863	-1	0.222738	138
chr3	122685439	122685715	.	0	.	3.36863	-1	0.223394	138
chr3	122911180	122911456	.	0	.	3.36863	-1	0.22062	138
chr3	123027726	123028002	.	0	.	3.36863	-1	0.22223	138
chr3	123155526	123155802	.	0	.	3.36863	-1	0.222738	138
chr3	125663957	125664233	.	0	.	3.36863	-1	0.223394	138
chr3	125685258	125685534	.	0	.	3.36863	-1	0.219712	138
chr3	126153491	126153767	.	0	.	3.36863	-1	0.22223	138
chr3	127015773	127016049	.	0	.	3.36863	-1	0.22062	138
chr3	127194216	127194492	.	0	.	3.36863	-1	0.222738	138
chr3	127226914	127227190	.	0	.	3.36863	-1	0.22062	138
chr3	127959472	127959748	.	0	.	3.36863	-1	0.218658	138
chr3	128146450	128146726	.	0	.	3.36863	-1	0.219482	138
chr3	128158129	128158405	.	0	.	3.36863	-1	0.222738	138
chr3	128286826	128287102	.	0	.	3.36863	-1	0.222738	138
chr3	128541387	128541663	.	0	.	3.36863	-1	0.219712	138
chr3	129319577	129319853	.	0	.	3.36863	-1	0.218658	138
chr3	129697797	129698073	.	0	.	3.36863	-1	0.220331	138
chr3	130283706	130283982	.	0	.	3.36863	-1	0.220769	138
chr3	130759276	130759552	.	0	.	3.36863	-1	0.22223	138
chr3	131110534	131110810	.	0	.	3.36863	-1	0.219006	138
chr3	131352077	131352353	.	0	.	3.36863	-1	0.224266	138
chr3	132395598	132395874	.	0	.	3.36863	-1	0.221992	138
chr3	133158474	133158750	.	0	.	3.36863	-1	0.220331	138
chr3	133415899	133416175	.	0	.	3.36863	-1	0.220073	138
chr3	133701600	133701876	.	0	.	3.36863	-1	0.221775	138
chr3	134035948	134036224	.	0	.	3.36863	-1	0.224266	138
chr3	134060992	134061268	.	0	.	3.36863	-1	0.221775	138
chr3	134247274	134247550	.	0	.	3.36863	-1	0.221525	138
chr3	135961007	135961283	.	0	.	3.36863	-1	0.223394	138
chr3	136157028	136157304	.	0	.	3.36863	-1	0.222738	138
chr3	136244196	136244472	.	0	.	3.36863	-1	0.22223	138
chr3	136629823	136630099	.	0	.	3.36863	-1	0.222738	138
chr3	137613611	137613887	.	0	.	3.36863	-1	0.223166	138
chr3	137939397	137939673	.	0	.	3.36863	-1	0.220769	138
chr3	138071352	138071628	.	0	.	3.36863	-1	0.220769	138
chr3	138789678	138789954	.	0	.	3.36863	-1	0.223166	138
chr3	139137208	139137484	.	0	.	3.36863	-1	0.223394	138
chr3	140441951	140442227	.	0	.	3.36863	-1	0.219712	138
chr3	140523167	140523443	.	0	.	3.36863	-1	0.219006	138
chr3	140808213	140808489	.	0	.	3.36863	-1	0.219006	138
chr3	141052973	141053249	.	0	.	3.36863	-1	0.219006	138
chr3	141150874	141151150	.	0	.	3.36863	-1	0.221775	138
chr3	142343243	142343519	.	0	.	3.36863	-1	0.222738	138
chr3	143359609	143359885	.	0	.	3.36863	-1	0.220331	138
chr3	143507271	143507547	.	0	.	3.36863	-1	0.223394	138
chr3	143558513	143558789	.	0	.	3.36863	-1	0.22121	138
chr3	143635562	143635838	.	0	.	3.36863	-1	0.222552	138
chr3	144406511	144406787	.	0	.	3.36863	-1	0.219712	138
chr3	144411938	144412214	.	0	.	3.36863	-1	0.219482	138
chr3	144502027	144502303	.	0	.	3.36863	-1	0.219006	138
chr3	145060520	145060796	.	0	.	3.36863	-1	0.218658	138
chr3	147641100	147641376	.	0	.	3.36863	-1	0.223166	138
chr3	147938629	147938905	.	0	.	3.36863	-1	0.223394	138
chr3	148994928	148995204	.	0	.	3.36863	-1	0.223394	138
chr3	149691953	149692229	.	0	.	3.36863	-1	0.219482	138
chr3	149952713	149952989	.	0	.	3.36863	-1	0.224266	138
chr3	153135843	153136119	.	0	.	3.36863	-1	0.222738	138
chr3	154312522	154312798	.	0	.	3.36863	-1	0.220331	138
chr3	154431938	154432214	.	0	.	3.36863	-1	0.221775	138
chr3	155412136	155412412	.	0	.	3.36863	-1	0.222738	138
chr3	156267383	156267659	.	0	.	3.36863	-1	0.22223	138
chr3	156866575	156866851	.	0	.	3.36863	-1	0.218658	138
chr3	157753387	157753663	.	0	.	3.36863	-1	0.224069	138
chr3	160255877	160256153	.	0	.	3.36863	-1	0.219712	138
chr3	160452223	160452499	.	0	.	3.36863	-1	0.218658	138
chr3	160648289	160648565	.	0	.	3.36863	-1	0.223394	138
chr3	161224603	161224879	.	0	.	3.36863	-1	0.223166	138
chr3	161479187	161479463	.	0	.	3.36863	-1	0.222738	138
chr3	162802284	162802560	.	0	.	3.36863	-1	0.220331	138
chr3	165490856	165491132	.	0	.	3.36863	-1	0.221992	138
chr3	165624222	165624498	.	0	.	3.36863	-1	0.222552	138
chr3	166715284	166715560	.	0	.	3.36863	-1	0.22223	138
chr3	167510467	167510743	.	0	.	3.36863	-1	0.223394	138
chr3	168122502	168122778	.	0	.	3.36863	-1	0.223394	138
chr3	169351886	169352162	.	0	.	3.36863	-1	0.221525	138
chr3	169875028	169875304	.	0	.	3.36863	-1	0.222738	138
chr3	170825568	170825844	.	0	.	3.36863	-1	0.221525	138
chr3	170838513	170838789	.	0	.	3.36863	-1	0.219006	138
chr3	172757448	172757724	.	0	.	3.36863	-1	0.223166	138
chr3	176210699	176210975	.	0	.	3.36863	-1	0.221992	138
chr3	176686588	176686864	.	0	.	3.36863	-1	0.222738	138
chr3	177213704	177213980	.	0	.	3.36863	-1	0.22062	138
chr3	178159659	178159935	.	0	.	3.36863	-1	0.223394	138
chr3	180068449	180068725	.	0	.	3.36863	-1	0.220073	138
chr3	180227172	180227448	.	0	.	3.36863	-1	0.219712	138
chr3	180393483	180393759	.	0	.	3.36863	-1	0.22121	138
chr3	180774151	180774427	.	0	.	3.36863	-1	0.218658	138
chr3	181091104	181091380	.	0	.	3.36863	-1	0.221992	138
chr3	181864240	181864516	.	0	.	3.36863	-1	0.221992	138
chr3	182084120	182084396	.	0	.	3.36863	-1	0.224069	138
chr3	182757863	182758139	.	0	.	3.36863	-1	0.220073	138
chr3	183732090	183732366	.	0	.	3.36863	-1	0.219482	138
chr3	183865629	183865905	.	0	.	3.36863	-1	0.220769	138
chr3	184448286	184448562	.	0	.	3.36863	-1	0.220073	138
chr3	184507619	184507895	.	0	.	3.36863	-1	0.220331	138
chr3	184632025	184632301	.	0	.	3.36863	-1	0.224069	138
chr3	185616528	185616804	.	0	.	3.36863	-1	0.221525	138
chr3	186487988	186488264	.	0	.	3.36863	-1	0.22121	138
chr3	186965718	186965994	.	0	.	3.36863	-1	0.219712	138
chr3	187444863	187445139	.	0	.	3.36863	-1	0.221992	138
chr3	189206456	189206732	.	0	.	3.36863	-1	0.223394	138
chr3	192460510	192460786	.	0	.	3.36863	-1	0.223394	138
chr3	193013907	193014183	.	0	.	3.36863	-1	0.222738	138
chr3	193393647	193393923	.	0	.	3.36863	-1	0.219006	138
chr3	193999011	193999287	.	0	.	3.36863	-1	0.220073	138
chr3	194887480	194887756	.	0	.	3.36863	-1	0.224266	138
chr3	194939003	194939279	.	0	.	3.36863	-1	0.222552	138
chr3	195244438	195244714	.	0	.	3.36863	-1	0.223394	138
chr3	195409610	195409886	.	0	.	3.36863	-1	0.221775	138
chr3	196780478	196780754	.	0	.	3.36863	-1	0.221775	138
chr3	196964879	196965155	.	0	.	3.36863	-1	0.22062	138
chr3	197460226	197460502	.	0	.	3.36863	-1	0.220331	138
chr3	197944059	197944335	.	0	.	3.36863	-1	0.223394	138
chr4	200358	200634	.	0	.	3.36863	-1	0.222552	138
chr4	351000	351276	.	0	.	3.36863	-1	0.219006	138
chr4	825476	825752	.	0	.	3.36863	-1	0.220331	138
chr4	997153	997429	.	0	.	3.36863	-1	0.223166	138
chr4	1218197	1218473	.	0	.	3.36863	-1	0.223394	138
chr4	1657763	1658039	.	0	.	3.36863	-1	0.224266	138
chr4	1794060	1794336	.	0	.	3.36863	-1	0.221052	138
chr4	1951659	1951935	.	0	.	3.36863	-1	0.219712	138
chr4	2259530	2259806	.	0	.	3.36863	-1	0.221525	138
chr4	2558162	2558438	.	0	.	3.36863	-1	0.22223	138
chr4	3283215	3283491	.	0	.	3.36863	-1	0.221992	138
chr4	3866396	3866672	.	0	.	3.36863	-1	0.223394	138
chr4	4744872	4745148	.	0	.	3.36863	-1	0.219712	138
chr4	4774611	4774887	.	0	.	3.36863	-1	0.219006	138
chr4	5681763	5682039	.	0	.	3.36863	-1	0.220331	138
chr4	6057373	6057649	.	0	.	3.36863	-1	0.218658	138
chr4	6191495	6191771	.	0	.	3.36863	-1	0.219712	138
chr4	6195032	6195308	.	0	.	3.36863	-1	0.220331	138
chr4	6315369	6315645	.	0	.	3.36863	-1	0.222738	138
chr4	7483722	7483998	.	0	.	3.36863	-1	0.222552	138
chr4	8023014	8023290	.	0	.	3.36863	-1	0.221992	138
chr4	9827777	9828053	.	0	.	3.36863	-1	0.221992	138
chr4	9944711	9944987	.	0	.	3.36863	-1	0.219712	138
chr4	10243104	10243380	.	0	.	3.36863	-1	0.219482	138
chr4	11952954	11953230	.	0	.	3.36863	-1	0.219006	138
chr4	12352598	12352874	.	0	.	3.36863	-1	0.218658	138
chr4	14541528	14541804	.	0	.	3.36863	-1	0.219712	138
chr4	14785013	14785289	.	0	.	3.36863	-1	0.221525	138
chr4	15180373	15180649	.	0	.	3.36863	-1	0.224266	138
chr4	17011487	17011763	.	0	.	3.36863	-1	0.224069	138
chr4	17711017	17711293	.	0	.	3.36863	-1	0.22223	138
chr4	19223091	19223367	.	0	.	3.36863	-1	0.220073	138
chr4	20983877	20984153	.	0	.	3.36863	-1	0.22223	138
chr4	21059528	21059804	.	0	.	3.36863	-1	0.221992	138
chr4	21183040	21183316	.	0	.	3.36863	-1	0.22223	138
chr4	21202842	21203118	.	0	.	3.36863	-1	0.222738	138
chr4	21843178	21843454	.	0	.	3.36863	-1	0.220331	138
chr4	23126155	23126431	.	0	.	3.36863	-1	0.219006	138
chr4	23709725	23710001	.	0	.	3.36863	-1	0.223394	138
chr4	25641489	25641765	.	0	.	3.36863	-1	0.222738	138
chr4	27153051	27153327	.	0	.	3.36863	-1	0.22223	138
chr4	27251025	27251301	.	0	.	3.36863	-1	0.221775	138
chr4	27670936	27671212	.	0	.	3.36863	-1	0.22223	138
chr4	31196972	31197248	.	0	.	3.36863	-1	0.220073	138
chr4	31596901	31597177	.	0	.	3.36863	-1	0.218658	138
chr4	32179929	32180205	.	0	.	3.36863	-1	0.221775	138
chr4	33340360	33340636	.	0	.	3.36863	-1	0.220073	138
chr4	33609010	33609286	.	0	.	3.36863	-1	0.221992	138
chr4	34357823	34358099	.	0	.	3.36863	-1	0.219482	138
chr4	35186383	35186659	.	0	.	3.36863	-1	0.219712	138
chr4	35510515	35510791	.	0	.	3.36863	-1	0.220073	138
chr4	36558384	36558660	.	0	.	3.36863	-1	0.219482	138
chr4	36813799	36814075	.	0	.	3.36863	-1	0.221992	138
chr4	37781867	37782143	.	0	.	3.36863	-1	0.218658	138
chr4	38000640	38000916	.	0	.	3.36863	-1	0.22062	138
chr4	38325445	38325721	.	0	.	3.36863	-1	0.221525	138
chr4	38593144	38593420	.	0	.	3.36863	-1	0.220073	138
chr4	39195734	39196010	.	0	.	3.36863	-1	0.22223	138
chr4	39652381	39652657	.	0	.	3.36863	-1	0.220331	138
chr4	41085013	41085289	.	0	.	3.36863	-1	0.22223	138
chr4	42175728	42176004	.	0	.	3.36863	-1	0.224069	138
chr4	42397987	42398263	.	0	.	3.36863	-1	0.221052	138
chr4	43376638	43376914	.	0	.	3.36863	-1	0.219006	138
chr4	43941681	43941957	.	0	.	3.36863	-1	0.221775	138
chr4	44557399	44557675	.	0	.	3.36863	-1	0.220073	138
chr4	45471717	45471993	.	0	.	3.36863	-1	0.218658	138
chr4	46512473	46512749	.	0	.	3.36863	-1	0.224069	138
chr4	48397859	48398135	.	0	.	3.36863	-1	0.223394	138
chr4	52609925	52610201	.	0	.	3.36863	-1	0.221992	138
chr4	54573226	54573502	.	0	.	3.36863	-1	0.222738	138
chr4	54640068	54640344	.	0	.	3.36863	-1	0.221992	138
chr4	56297020	56297296	.	0	.	3.36863	-1	0.220769	138
chr4	56818231	56818507	.	0	.	3.36863	-1	0.223166	138
chr4	57377066	57377342	.	0	.	3.36863	-1	0.223394	138
chr4	59252096	59252372	.	0	.	3.36863	-1	0.224069	138
chr4	59354291	59354567	.	0	.	3.36863	-1	0.22121	138
chr4	59389107	59389383	.	0	.	3.36863	-1	0.220331	138
chr4	59503444	59503720	.	0	.	3.36863	-1	0.223394	138
chr4	66385484	66385760	.	0	.	3.36863	-1	0.219482	138
chr4	66956013	66956289	.	0	.	3.36863	-1	0.219006	138
chr4	67456491	67456767	.	0	.	3.36863	-1	0.224069	138
chr4	69525624	69525900	.	0	.	3.36863	-1	0.218658	138
chr4	70285145	70285421	.	0	.	3.36863	-1	0.223166	138
chr4	72813258	72813534	.	0	.	3.36863	-1	0.222738	138
chr4	72833143	72833419	.	0	.	3.36863	-1	0.223394	138
chr4	74024517	74024793	.	0	.	3.36863	-1	0.221525	138
chr4	74127534	74127810	.	0	.	3.36863	-1	0.223394	138
chr4	74927007	74927283	.	0	.	3.36863	-1	0.219006	138
chr4	75152644	75152920	.	0	.	3.36863	-1	0.219006	138
chr4	75376759	75377035	.	0	.	3.36863	-1	0.223394	138
chr4	75893212	75893488	.	0	.	3.36863	-1	0.22223	138
chr4	76017893	76018169	.	0	.	3.36863	-1	0.221992	138
chr4	76339800	76340076	.	0	.	3.36863	-1	0.218658	138
chr4	79241099	79241375	.	0	.	3.36863	-1	0.223394	138
chr4	83508771	83509047	.	0	.	3.36863	-1	0.218658	138
chr4	84572508	84572784	.	0	.	3.36863	-1	0.220331	138
chr4	87368582	87368858	.	0	.	3.36863	-1	0.221775	138
chr4	88263440	88263716	.	0	.	3.36863	-1	0.221525	138
chr4	91770104	91770380	.	0	.	3.36863	-1	0.218658	138
chr4	92578374	92578650	.	0	.	3.36863	-1	0.219006	138
chr4	92848643	92848919	.	0	.	3.36863	-1	0.220331	138
chr4	93227197	93227473	.	0	.	3.36863	-1	0.224266	138
chr4	94349745	94350021	.	0	.	3.36863	-1	0.218658	138
chr4	94415596	94415872	.	0	.	3.36863	-1	0.219482	138
chr4	95623294	95623570	.	0	.	3.36863	-1	0.223394	138
chr4	95725967	95726243	.	0	.	3.36863	-1	0.223166	138
chr4	96530747	96531023	.	0	.	3.36863	-1	0.220073	138
chr4	98760230	98760506	.	0	.	3.36863	-1	0.221775	138
chr4	99648638	99648914	.	0	.	3.36863	-1	0.224069	138
chr4	100080652	100080928	.	0	.	3.36863	-1	0.220073	138
chr4	100209828	100210104	.	0	.	3.36863	-1	0.219482	138
chr4	100271130	100271406	.	0	.	3.36863	-1	0.219712	138
chr4	101329201	101329477	.	0	.	3.36863	-1	0.219482	138
chr4	102308039	102308315	.	0	.	3.36863	-1	0.219712	138
chr4	102873863	102874139	.	0	.	3.36863	-1	0.221052	138
chr4	105402173	105402449	.	0	.	3.36863	-1	0.218658	138
chr4	106045672	106045948	.	0	.	3.36863	-1	0.219482	138
chr4	108043348	108043624	.	0	.	3.36863	-1	0.220331	138
chr4	109340331	109340607	.	0	.	3.36863	-1	0.223394	138
chr4	114299821	114300097	.	0	.	3.36863	-1	0.221525	138
chr4	114388695	114388971	.	0	.	3.36863	-1	0.222738	138
chr4	115886078	115886354	.	0	.	3.36863	-1	0.219482	138
chr4	116453421	116453697	.	0	.	3.36863	-1	0.219712	138
chr4	117831712	117831988	.	0	.	3.36863	-1	0.22062	138
chr4	120178602	120178878	.	0	.	3.36863	-1	0.222552	138
chr4	121522572	121522848	.	0	.	3.36863	-1	0.223394	138
chr4	121969585	121969861	.	0	.	3.36863	-1	0.222738	138
chr4	124651548	124651824	.	0	.	3.36863	-1	0.222738	138
chr4	125532205	125532481	.	0	.	3.36863	-1	0.22121	138
chr4	129537319	129537595	.	0	.	3.36863	-1	0.223166	138
chr4	129700237	129700513	.	0	.	3.36863	-1	0.218658	138
chr4	130812920	130813196	.	0	.	3.36863	-1	0.224069	138
chr4	134022829	134023105	.	0	.	3.36863	-1	0.224069	138
chr4	134366649	134366925	.	0	.	3.36863	-1	0.222738	138
chr4	134988813	134989089	.	0	.	3.36863	-1	0.222738	138
chr4	135684935	135685211	.	0	.	3.36863	-1	0.223394	138
chr4	138950953	138951229	.	0	.	3.36863	-1	0.219006	138
chr4	140363768	140364044	.	0	.	3.36863	-1	0.22062	138
chr4	142063661	142063937	.	0	.	3.36863	-1	0.222738	138
chr4	142436729	142437005	.	0	.	3.36863	-1	0.220769	138
chr4	143373491	143373767	.	0	.	3.36863	-1	0.220769	138
chr4	143503590	143503866	.	0	.	3.36863	-1	0.223394	138
chr4	145051936	145052212	.	0	.	3.36863	-1	0.218658	138
chr4	145304305	145304581	.	0	.	3.36863	-1	0.223394	138
chr4	145565991	145566267	.	0	.	3.36863	-1	0.219006	138
chr4	145617329	145617605	.	0	.	3.36863	-1	0.222738	138
chr4	145738161	145738437	.	0	.	3.36863	-1	0.223394	138
chr4	148082375	148082651	.	0	.	3.36863	-1	0.224069	138
chr4	148576662	148576938	.	0	.	3.36863	-1	0.219482	138
chr4	151023736	151024012	.	0	.	3.36863	-1	0.222738	138
chr4	151549643	151549919	.	0	.	3.36863	-1	0.223394	138
chr4	152655536	152655812	.	0	.	3.36863	-1	0.219712	138
chr4	153821539	153821815	.	0	.	3.36863	-1	0.221525	138
chr4	154492005	154492281	.	0	.	3.36863	-1	0.221525	138
chr4	155644019	155644295	.	0	.	3.36863	-1	0.22121	138
chr4	158979412	158979688	.	0	.	3.36863	-1	0.220073	138
chr4	160784641	160784917	.	0	.	3.36863	-1	0.220769	138
chr4	161663008	161663284	.	0	.	3.36863	-1	0.223166	138
chr4	161669570	161669846	.	0	.	3.36863	-1	0.220073	138
chr4	162118820	162119096	.	0	.	3.36863	-1	0.220073	138
chr4	162195944	162196220	.	0	.	3.36863	-1	0.223394	138
chr4	162219003	162219279	.	0	.	3.36863	-1	0.221525	138
chr4	162266384	162266660	.	0	.	3.36863	-1	0.219482	138
chr4	162656431	162656707	.	0	.	3.36863	-1	0.223394	138
chr4	162976216	162976492	.	0	.	3.36863	-1	0.22121	138
chr4	164946038	164946314	.	0	.	3.36863	-1	0.220331	138
chr4	165371107	165371383	.	0	.	3.36863	-1	0.219006	138
chr4	165895664	165895940	.	0	.	3.36863	-1	0.220769	138
chr4	166869623	166869899	.	0	.	3.36863	-1	0.223394	138
chr4	167783711	167783987	.	0	.	3.36863	-1	0.22121	138
chr4	168641026	168641302	.	0	.	3.36863	-1	0.224266	138
chr4	169083059	169083335	.	0	.	3.36863	-1	0.224266	138
chr4	169290328	169290604	.	0	.	3.36863	-1	0.221052	138
chr4	169574355	169574631	.	0	.	3.36863	-1	0.223394	138
chr4	169750918	169751194	.	0	.	3.36863	-1	0.221525	138
chr4	169900651	169900927	.	0	.	3.36863	-1	0.223166	138
chr4	170696143	170696419	.	0	.	3.36863	-1	0.221992	138
chr4	170852333	170852609	.	0	.	3.36863	-1	0.222738	138
chr4	171192852	171193128	.	0	.	3.36863	-1	0.218658	138
chr4	171793317	171793593	.	0	.	3.36863	-1	0.222552	138
chr4	174115031	174115307	.	0	.	3.36863	-1	0.220073	138
chr4	175502209	175502485	.	0	.	3.36863	-1	0.22223	138
chr4	180236698	180236974	.	0	.	3.36863	-1	0.223166	138
chr4	180336027	180336303	.	0	.	3.36863	-1	0.224069	138
chr4	181088110	181088386	.	0	.	3.36863	-1	0.223166	138
chr4	181579101	181579377	.	0	.	3.36863	-1	0.221775	138
chr4	182263651	182263927	.	0	.	3.36863	-1	0.218658	138
chr4	182496761	182497037	.	0	.	3.36863	-1	0.221525	138
chr4	182769897	182770173	.	0	.	3.36863	-1	0.222738	138
chr4	183465137	183465413	.	0	.	3.36863	-1	0.218658	138
chr4	183955070	183955346	.	0	.	3.36863	-1	0.221525	138
chr4	185022698	185022974	.	0	.	3.36863	-1	0.22121	138
chr4	185047226	185047502	.	0	.	3.36863	-1	0.223394	138
chr4	185149202	185149478	.	0	.	3.36863	-1	0.222738	138
chr4	186102779	186103055	.	0	.	3.36863	-1	0.219006	138
chr4	186489906	186490182	.	0	.	3.36863	-1	0.220331	138
chr4	188032768	188033044	.	0	.	3.36863	-1	0.223166	138
chr4	188503560	188503836	.	0	.	3.36863	-1	0.22121	138
chr4	188885713	188885989	.	0	.	3.36863	-1	0.223394	138
chr5	665841	666117	.	0	.	3.36863	-1	0.220769	138
chr5	852839	853115	.	0	.	3.36863	-1	0.218658	138
chr5	885697	885973	.	0	.	3.36863	-1	0.219006	138
chr5	1007636	1007912	.	0	.	3.36863	-1	0.222552	138
chr5	1088330	1088606	.	0	.	3.36863	-1	0.220769	138
chr5	1271531	1271807	.	0	.	3.36863	-1	0.22121	138
chr5	1698825	1699101	.	0	.	3.36863	-1	0.220331	138
chr5	2003502	2003778	.	0	.	3.36863	-1	0.22121	138
chr5	2254590	2254866	.	0	.	3.36863	-1	0.222738	138
chr5	2275464	2275740	.	0	.	3.36863	-1	0.223166	138
chr5	2857638	2857914	.	0	.	3.36863	-1	0.220769	138
chr5	3226594	3226870	.	0	.	3.36863	-1	0.220331	138
chr5	3268294	3268570	.	0	.	3.36863	-1	0.219006	138
chr5	3311061	3311337	.	0	.	3.36863	-1	0.224266	138
chr5	3335193	3335469	.	0	.	3.36863	-1	0.223394	138
chr5	3368659	3368935	.	0	.	3.36863	-1	0.218658	138
chr5	3644005	3644281	.	0	.	3.36863	-1	0.220331	138
chr5	3698729	3699005	.	0	.	3.36863	-1	0.221525	138
chr5	4044372	4044648	.	0	.	3.36863	-1	0.219006	138
chr5	4642710	4642986	.	0	.	3.36863	-1	0.221525	138
chr5	5240449	5240725	.	0	.	3.36863	-1	0.22223	138
chr5	5446084	5446360	.	0	.	3.36863	-1	0.222738	138
chr5	5556219	5556495	.	0	.	3.36863	-1	0.22121	138
chr5	5803708	5803984	.	0	.	3.36863	-1	0.221992	138
chr5	6409411	6409687	.	0	.	3.36863	-1	0.224266	138
chr5	6702649	6702925	.	0	.	3.36863	-1	0.221525	138
chr5	7228126	7228402	.	0	.	3.36863	-1	0.223394	138
chr5	7493885	7494161	.	0	.	3.36863	-1	0.219482	138
chr5	8217817	8218093	.	0	.	3.36863	-1	0.223394	138
chr5	10287386	10287662	.	0	.	3.36863	-1	0.219006	138
chr5	10308370	10308646	.	0	.	3.36863	-1	0.222738	138
chr5	10317003	10317279	.	0	.	3.36863	-1	0.220073	138
chr5	10463198	10463474	.	0	.	3.36863	-1	0.224266	138
chr5	11394391	11394667	.	0	.	3.36863	-1	0.221052	138
chr5	11625130	11625406	.	0	.	3.36863	-1	0.219006	138
chr5	11723893	11724169	.	0	.	3.36863	-1	0.223394	138
chr5	12247577	12247853	.	0	.	3.36863	-1	0.222738	138
chr5	14818318	14818594	.	0	.	3.36863	-1	0.223166	138
chr5	15131702	15131978	.	0	.	3.36863	-1	0.222552	138
chr5	15239204	15239480	.	0	.	3.36863	-1	0.223394	138
chr5	15251719	15251995	.	0	.	3.36863	-1	0.218658	138
chr5	17492218	17492494	.	0	.	3.36863	-1	0.222738	138
chr5	18428175	18428451	.	0	.	3.36863	-1	0.223394	138
chr5	18759137	18759413	.	0	.	3.36863	-1	0.221992	138
chr5	18817019	18817295	.	0	.	3.36863	-1	0.22223	138
chr5	19390873	19391149	.	0	.	3.36863	-1	0.22062	138
chr5	19445758	19446034	.	0	.	3.36863	-1	0.22223	138
chr5	19735153	19735429	.	0	.	3.36863	-1	0.219712	138
chr5	21154195	21154471	.	0	.	3.36863	-1	0.224069	138
chr5	21201821	21202097	.	0	.	3.36863	-1	0.223394	138
chr5	22088563	22088839	.	0	.	3.36863	-1	0.223166	138
chr5	23846934	23847210	.	0	.	3.36863	-1	0.218658	138
chr5	25331094	25331370	.	0	.	3.36863	-1	0.22223	138
chr5	26041387	26041663	.	0	.	3.36863	-1	0.223166	138
chr5	26148697	26148973	.	0	.	3.36863	-1	0.220331	138
chr5	26854456	26854732	.	0	.	3.36863	-1	0.220073	138
chr5	27573567	27573843	.	0	.	3.36863	-1	0.220073	138
chr5	28703299	28703575	.	0	.	3.36863	-1	0.221525	138
chr5	28708251	28708527	.	0	.	3.36863	-1	0.223394	138
chr5	28742405	28742681	.	0	.	3.36863	-1	0.219482	138
chr5	28769248	28769524	.	0	.	3.36863	-1	0.222738	138
chr5	28849655	28849931	.	0	.	3.36863	-1	0.219006	138
chr5	29903947	29904223	.	0	.	3.36863	-1	0.220769	138
chr5	30750459	30750735	.	0	.	3.36863	-1	0.222552	138
chr5	31734626	31734902	.	0	.	3.36863	-1	0.22121	138
chr5	31798822	31799098	.	0	.	3.36863	-1	0.22121	138
chr5	31887093	31887369	.	0	.	3.36863	-1	0.221992	138
chr5	31932826	31933102	.	0	.	3.36863	-1	0.223166	138
chr5	32741860	32742136	.	0	.	3.36863	-1	0.22121	138
chr5	33559709	33559985	.	0	.	3.36863	-1	0.223394	138
chr5	33818254	33818530	.	0	.	3.36863	-1	0.221775	138
chr5	34953188	34953464	.	0	.	3.36863	-1	0.219006	138
chr5	35288688	35288964	.	0	.	3.36863	-1	0.218658	138
chr5	35428163	35428439	.	0	.	3.36863	-1	0.22223	138
chr5	35674312	35674588	.	0	.	3.36863	-1	0.223394	138
chr5	36748978	36749254	.	0	.	3.36863	-1	0.222552	138
chr5	36762953	36763229	.	0	.	3.36863	-1	0.221992	138
chr5	37521902	37522178	.	0	.	3.36863	-1	0.221525	138
chr5	37533115	37533391	.	0	.	3.36863	-1	0.220073	138
chr5	37587417	37587693	.	0	.	3.36863	-1	0.22121	138
chr5	38957992	38958268	.	0	.	3.36863	-1	0.223166	138
chr5	40820478	40820754	.	0	.	3.36863	-1	0.220331	138
chr5	42688983	42689259	.	0	.	3.36863	-1	0.223394	138
chr5	43182419	43182695	.	0	.	3.36863	-1	0.219482	138
chr5	44791355	44791631	.	0	.	3.36863	-1	0.220769	138
chr5	46287893	46288169	.	0	.	3.36863	-1	0.219712	138
chr5	50281024	50281300	.	0	.	3.36863	-1	0.223394	138
chr5	50994581	50994857	.	0	.	3.36863	-1	0.223394	138
chr5	51348501	51348777	.	0	.	3.36863	-1	0.220331	138
chr5	51377216	51377492	.	0	.	3.36863	-1	0.221992	138
chr5	52298152	52298428	.	0	.	3.36863	-1	0.222738	138
chr5	52423208	52423484	.	0	.	3.36863	-1	0.224266	138
chr5	55239545	55239821	.	0	.	3.36863	-1	0.22062	138
chr5	56109975	56110251	.	0	.	3.36863	-1	0.22121	138
chr5	56209283	56209559	.	0	.	3.36863	-1	0.219006	138
chr5	56243058	56243334	.	0	.	3.36863	-1	0.223166	138
chr5	58805952	58806228	.	0	.	3.36863	-1	0.220331	138
chr5	59901814	59902090	.	0	.	3.36863	-1	0.22223	138
chr5	60739071	60739347	.	0	.	3.36863	-1	0.219006	138
chr5	60953210	60953486	.	0	.	3.36863	-1	0.223394	138
chr5	62440190	62440466	.	0	.	3.36863	-1	0.218658	138
chr5	63318663	63318939	.	0	.	3.36863	-1	0.223166	138
chr5	63896081	63896357	.	0	.	3.36863	-1	0.22121	138
chr5	64193530	64193806	.	0	.	3.36863	-1	0.219712	138
chr5	64675238	64675514	.	0	.	3.36863	-1	0.22062	138
chr5	65129205	65129481	.	0	.	3.36863	-1	0.223394	138
chr5	66355026	66355302	.	0	.	3.36863	-1	0.221052	138
chr5	66514384	66514660	.	0	.	3.36863	-1	0.220769	138
chr5	67242873	67243149	.	0	.	3.36863	-1	0.223394	138
chr5	67765713	67765989	.	0	.	3.36863	-1	0.222738	138
chr5	67771067	67771343	.	0	.	3.36863	-1	0.220331	138
chr5	68415957	68416233	.	0	.	3.36863	-1	0.218658	138
chr5	69098977	69099253	.	0	.	3.36863	-1	0.224266	138
chr5	71767696	71767972	.	0	.	3.36863	-1	0.219006	138
chr5	72590822	72591098	.	0	.	3.36863	-1	0.223166	138
chr5	73684556	73684832	.	0	.	3.36863	-1	0.219712	138
chr5	76732953	76733229	.	0	.	3.36863	-1	0.219482	138
chr5	78068040	78068316	.	0	.	3.36863	-1	0.22121	138
chr5	78298034	78298310	.	0	.	3.36863	-1	0.223394	138
chr5	78836820	78837096	.	0	.	3.36863	-1	0.222552	138
chr5	79333820	79334096	.	0	.	3.36863	-1	0.22223	138
chr5	80056013	80056289	.	0	.	3.36863	-1	0.221992	138
chr5	80494591	80494867	.	0	.	3.36863	-1	0.220769	138
chr5	81634932	81635208	.	0	.	3.36863	-1	0.22121	138
chr5	81692889	81693165	.	0	.	3.36863	-1	0.22121	138
chr5	83565574	83565850	.	0	.	3.36863	-1	0.221052	138
chr5	85367524	85367800	.	0	.	3.36863	-1	0.223394	138
chr5	85958971	85959247	.	0	.	3.36863	-1	0.219482	138
chr5	87003156	87003432	.	0	.	3.36863	-1	0.220073	138
chr5	89618738	89619014	.	0	.	3.36863	-1	0.219006	138
chr5	89698608	89698884	.	0	.	3.36863	-1	0.219006	138
chr5	90136969	90137245	.	0	.	3.36863	-1	0.220073	138
chr5	90776075	90776351	.	0	.	3.36863	-1	0.219006	138
chr5	91488410	91488686	.	0	.	3.36863	-1	0.223394	138
chr5	91554836	91555112	.	0	.	3.36863	-1	0.22121	138
chr5	94611824	94612100	.	0	.	3.36863	-1	0.219482	138
chr5	95518876	95519152	.	0	.	3.36863	-1	0.22223	138
chr5	96030414	96030690	.	0	.	3.36863	-1	0.219482	138
chr5	97109853	97110129	.	0	.	3.36863	-1	0.223394	138
chr5	97991442	97991718	.	0	.	3.36863	-1	0.219712	138
chr5	98028897	98029173	.	0	.	3.36863	-1	0.22121	138
chr5	98924944	98925220	.	0	.	3.36863	-1	0.218658	138
chr5	99230705	99230981	.	0	.	3.36863	-1	0.223394	138
chr5	100161601	100161877	.	0	.	3.36863	-1	0.22121	138
chr5	100904236	100904512	.	0	.	3.36863	-1	0.22223	138
chr5	101426491	101426767	.	0	.	3.36863	-1	0.221052	138
chr5	101709312	101709588	.	0	.	3.36863	-1	0.220769	138
chr5	101863627	101863903	.	0	.	3.36863	-1	0.219482	138
chr5	102344093	102344369	.	0	.	3.36863	-1	0.220331	138
chr5	103738259	103738535	.	0	.	3.36863	-1	0.223394	138
chr5	104376612	104376888	.	0	.	3.36863	-1	0.218658	138
chr5	104404491	104404767	.	0	.	3.36863	-1	0.222738	138
chr5	104959222	104959498	.	0	.	3.36863	-1	0.22121	138
chr5	105168502	105168778	.	0	.	3.36863	-1	0.219006	138
chr5	105764220	105764496	.	0	.	3.36863	-1	0.219006	138
chr5	108186458	108186734	.	0	.	3.36863	-1	0.221992	138
chr5	109343814	109344090	.	0	.	3.36863	-1	0.221775	138
chr5	109542979	109543255	.	0	.	3.36863	-1	0.219712	138
chr5	109723023	109723299	.	0	.	3.36863	-1	0.221775	138
chr5	110219757	110220033	.	0	.	3.36863	-1	0.223394	138
chr5	110326270	110326546	.	0	.	3.36863	-1	0.22062	138
chr5	110940047	110940323	.	0	.	3.36863	-1	0.219712	138
chr5	112731738	112732014	.	0	.	3.36863	-1	0.224266	138
chr5	112927348	112927624	.	0	.	3.36863	-1	0.223166	138
chr5	114092207	114092483	.	0	.	3.36863	-1	0.221525	138
chr5	114289465	114289741	.	0	.	3.36863	-1	0.222552	138
chr5	115548306	115548582	.	0	.	3.36863	-1	0.221525	138
chr5	116501040	116501316	.	0	.	3.36863	-1	0.219712	138
chr5	117228835	117229111	.	0	.	3.36863	-1	0.219006	138
chr5	117624719	117624995	.	0	.	3.36863	-1	0.222738	138
chr5	125925452	125925728	.	0	.	3.36863	-1	0.22223	138
chr5	126175414	126175690	.	0	.	3.36863	-1	0.223166	138
chr5	127160355	127160631	.	0	.	3.36863	-1	0.22062	138
chr5	127619272	127619548	.	0	.	3.36863	-1	0.219006	138
chr5	128284427	128284703	.	0	.	3.36863	-1	0.224069	138
chr5	129990314	129990590	.	0	.	3.36863	-1	0.221775	138
chr5	130206222	130206498	.	0	.	3.36863	-1	0.219006	138
chr5	131150107	131150383	.	0	.	3.36863	-1	0.221052	138
chr5	131819501	131819777	.	0	.	3.36863	-1	0.220769	138
chr5	131972138	131972414	.	0	.	3.36863	-1	0.222552	138
chr5	131993497	131993773	.	0	.	3.36863	-1	0.220331	138
chr5	132538601	132538877	.	0	.	3.36863	-1	0.220331	138
chr5	134338359	134338635	.	0	.	3.36863	-1	0.220769	138
chr5	134549494	134549770	.	0	.	3.36863	-1	0.220769	138
chr5	134650876	134651152	.	0	.	3.36863	-1	0.224069	138
chr5	135709990	135710266	.	0	.	3.36863	-1	0.222738	138
chr5	136460221	136460497	.	0	.	3.36863	-1	0.223394	138
chr5	136525679	136525955	.	0	.	3.36863	-1	0.223394	138
chr5	136954452	136954728	.	0	.	3.36863	-1	0.219006	138
chr5	137085289	137085565	.	0	.	3.36863	-1	0.220769	138
chr5	137673910	137674186	.	0	.	3.36863	-1	0.223394	138
chr5	138693072	138693348	.	0	.	3.36863	-1	0.219006	138
chr5	138960774	138961050	.	0	.	3.36863	-1	0.221052	138
chr5	139364620	139364896	.	0	.	3.36863	-1	0.22062	138
chr5	139372244	139372520	.	0	.	3.36863	-1	0.22062	138
chr5	140429203	140429479	.	0	.	3.36863	-1	0.224266	138
chr5	141400932	141401208	.	0	.	3.36863	-1	0.219006	138
chr5	142236809	142237085	.	0	.	3.36863	-1	0.221992	138
chr5	142951186	142951462	.	0	.	3.36863	-1	0.223394	138
chr5	143706612	143706888	.	0	.	3.36863	-1	0.220331	138
chr5	143954338	143954614	.	0	.	3.36863	-1	0.221992	138
chr5	144362152	144362428	.	0	.	3.36863	-1	0.219006	138
chr5	146685596	146685872	.	0	.	3.36863	-1	0.221525	138
chr5	149638344	149638620	.	0	.	3.36863	-1	0.218658	138
chr5	151725731	151726007	.	0	.	3.36863	-1	0.219712	138
chr5	152126985	152127261	.	0	.	3.36863	-1	0.219006	138
chr5	152316668	152316944	.	0	.	3.36863	-1	0.219712	138
chr5	152370209	152370485	.	0	.	3.36863	-1	0.223166	138
chr5	152924435	152924711	.	0	.	3.36863	-1	0.22223	138
chr5	153424341	153424617	.	0	.	3.36863	-1	0.223394	138
chr5	155177195	155177471	.	0	.	3.36863	-1	0.218658	138
chr5	155293423	155293699	.	0	.	3.36863	-1	0.224266	138
chr5	155388426	155388702	.	0	.	3.36863	-1	0.218658	138
chr5	155399570	155399846	.	0	.	3.36863	-1	0.219006	138
chr5	155707697	155707973	.	0	.	3.36863	-1	0.220073	138
chr5	158234217	158234493	.	0	.	3.36863	-1	0.221052	138
chr5	158302916	158303192	.	0	.	3.36863	-1	0.220073	138
chr5	159409408	159409684	.	0	.	3.36863	-1	0.221525	138
chr5	159478451	159478727	.	0	.	3.36863	-1	0.223394	138
chr5	160158895	160159171	.	0	.	3.36863	-1	0.221525	138
chr5	161448469	161448745	.	0	.	3.36863	-1	0.220331	138
chr5	162356311	162356587	.	0	.	3.36863	-1	0.220331	138
chr5	163024317	163024593	.	0	.	3.36863	-1	0.222552	138
chr5	163188514	163188790	.	0	.	3.36863	-1	0.221992	138
chr5	163373011	163373287	.	0	.	3.36863	-1	0.221992	138
chr5	163947339	163947615	.	0	.	3.36863	-1	0.223394	138
chr5	164254506	164254782	.	0	.	3.36863	-1	0.220073	138
chr5	164938907	164939183	.	0	.	3.36863	-1	0.223394	138
chr5	165474049	165474325	.	0	.	3.36863	-1	0.222738	138
chr5	166494429	166494705	.	0	.	3.36863	-1	0.221052	138
chr5	166691045	166691321	.	0	.	3.36863	-1	0.224266	138
chr5	167010088	167010364	.	0	.	3.36863	-1	0.221992	138
chr5	167123294	167123570	.	0	.	3.36863	-1	0.223394	138
chr5	167928242	167928518	.	0	.	3.36863	-1	0.219006	138
chr5	168754433	168754709	.	0	.	3.36863	-1	0.219006	138
chr5	169257334	169257610	.	0	.	3.36863	-1	0.219006	138
chr5	170107713	170107989	.	0	.	3.36863	-1	0.219482	138
chr5	170820794	170821070	.	0	.	3.36863	-1	0.222738	138
chr5	170905106	170905382	.	0	.	3.36863	-1	0.219482	138
chr5	171744151	171744427	.	0	.	3.36863	-1	0.218658	138
chr5	171986414	171986690	.	0	.	3.36863	-1	0.22062	138
chr5	172359383	172359659	.	0	.	3.36863	-1	0.220073	138
chr5	173015423	173015699	.	0	.	3.36863	-1	0.219712	138
chr5	174062032	174062308	.	0	.	3.36863	-1	0.220073	138
chr5	174104781	174105057	.	0	.	3.36863	-1	0.22223	138
chr5	174454224	174454500	.	0	.	3.36863	-1	0.224266	138
chr5	174809061	174809337	.	0	.	3.36863	-1	0.220331	138
chr5	174815683	174815959	.	0	.	3.36863	-1	0.219006	138
chr5	174843704	174843980	.	0	.	3.36863	-1	0.218658	138
chr5	175236354	175236630	.	0	.	3.36863	-1	0.221525	138
chr5	175678868	175679144	.	0	.	3.36863	-1	0.218658	138
chr5	175696869	175697145	.	0	.	3.36863	-1	0.22121	138
chr5	175868642	175868918	.	0	.	3.36863	-1	0.221775	138
chr5	176725019	176725295	.	0	.	3.36863	-1	0.222738	138
chr5	177440925	177441201	.	0	.	3.36863	-1	0.223394	138
chr5	178182784	178183060	.	0	.	3.36863	-1	0.220331	138
chr5	178694536	178694812	.	0	.	3.36863	-1	0.223166	138
chr5	178698895	178699171	.	0	.	3.36863	-1	0.223394	138
chr5	178705694	178705970	.	0	.	3.36863	-1	0.223166	138
chr5	178799177	178799453	.	0	.	3.36863	-1	0.220073	138
chr5	179135183	179135459	.	0	.	3.36863	-1	0.220073	138
chr5	179977343	179977619	.	0	.	3.36863	-1	0.218658	138
chr5	179991851	179992127	.	0	.	3.36863	-1	0.219006	138
chr5	180459954	180460230	.	0	.	3.36863	-1	0.22223	138
chr5	180472251	180472527	.	0	.	3.36863	-1	0.223394	138
chr5	181240184	181240460	.	0	.	3.36863	-1	0.224069	138
chr6	1172093	1172369	.	0	.	3.36863	-1	0.223394	138
chr6	1709513	1709789	.	0	.	3.36863	-1	0.220769	138
chr1	1974684	1974960	.	0	.	3.36863	-1	0.218115	138
chr1	2063955	2064231	.	0	.	3.36863	-1	0.218115	138
chr1	2922758	2923034	.	0	.	3.36863	-1	0.216822	138
chr1	3189769	3190045	.	0	.	3.36863	-1	0.216822	138
chr1	3331453	3331729	.	0	.	3.36863	-1	0.216822	138
chr1	5288196	5288472	.	0	.	3.36863	-1	0.216822	138
chr1	5493537	5493813	.	0	.	3.36863	-1	0.217629	138
chr1	5826339	5826615	.	0	.	3.36863	-1	0.216822	138
chr1	6023083	6023359	.	0	.	3.36863	-1	0.217629	138
chr1	6084377	6084653	.	0	.	3.36863	-1	0.216822	138
chr1	6218659	6218935	.	0	.	3.36863	-1	0.218115	138
chr1	6538549	6538825	.	0	.	3.36863	-1	0.216617	138
chr1	6726812	6727088	.	0	.	3.36863	-1	0.218115	138
chr1	6925044	6925320	.	0	.	3.36863	-1	0.217629	138
chr1	7180325	7180601	.	0	.	3.36863	-1	0.218115	138
chr1	7366462	7366738	.	0	.	3.36863	-1	0.218115	138
chr1	9541378	9541654	.	0	.	3.36863	-1	0.216822	138
chr1	10486480	10486756	.	0	.	3.36863	-1	0.216822	138
chr1	11050946	11051222	.	0	.	3.36863	-1	0.217629	138
chr1	13677907	13678183	.	0	.	3.36863	-1	0.218115	138
chr1	14687638	14687914	.	0	.	3.36863	-1	0.218115	138
chr1	16091245	16091521	.	0	.	3.36863	-1	0.216822	138
chr1	16643009	16643285	.	0	.	3.36863	-1	0.216764	138
chr1	17209866	17210142	.	0	.	3.36863	-1	0.216822	138
chr1	17607527	17607803	.	0	.	3.36863	-1	0.217629	138
chr1	18049924	18050200	.	0	.	3.36863	-1	0.217629	138
chr1	18055717	18055993	.	0	.	3.36863	-1	0.216822	138
chr1	20334322	20334598	.	0	.	3.36863	-1	0.218115	138
chr1	20544503	20544779	.	0	.	3.36863	-1	0.217629	138
chr1	22622245	22622521	.	0	.	3.36863	-1	0.216822	138
chr1	26156822	26157098	.	0	.	3.36863	-1	0.217629	138
chr1	26559585	26559861	.	0	.	3.36863	-1	0.217629	138
chr1	28362987	28363263	.	0	.	3.36863	-1	0.216617	138
chr1	28819302	28819578	.	0	.	3.36863	-1	0.218115	138
chr1	31668246	31668522	.	0	.	3.36863	-1	0.218115	138
chr1	32852422	32852698	.	0	.	3.36863	-1	0.216822	138
chr1	34125857	34126133	.	0	.	3.36863	-1	0.217629	138
chr1	35684554	35684830	.	0	.	3.36863	-1	0.216822	138
chr1	37030120	37030396	.	0	.	3.36863	-1	0.218115	138
chr1	38332873	38333149	.	0	.	3.36863	-1	0.216822	138
chr1	38490663	38490939	.	0	.	3.36863	-1	0.217629	138
chr1	38946350	38946626	.	0	.	3.36863	-1	0.216822	138
chr1	41052052	41052328	.	0	.	3.36863	-1	0.217629	138
chr1	42720223	42720499	.	0	.	3.36863	-1	0.218115	138
chr1	43218576	43218852	.	0	.	3.36863	-1	0.216822	138
chr1	43337670	43337946	.	0	.	3.36863	-1	0.218115	138
chr1	45705254	45705530	.	0	.	3.36863	-1	0.216822	138
chr1	49090002	49090278	.	0	.	3.36863	-1	0.218115	138
chr1	49138831	49139107	.	0	.	3.36863	-1	0.218115	138
chr1	53881581	53881857	.	0	.	3.36863	-1	0.216822	138
chr1	58481785	58482061	.	0	.	3.36863	-1	0.218115	138
chr1	60450372	60450648	.	0	.	3.36863	-1	0.216822	138
chr1	60638024	60638300	.	0	.	3.36863	-1	0.218115	138
chr1	63315608	63315884	.	0	.	3.36863	-1	0.216822	138
chr1	64777706	64777982	.	0	.	3.36863	-1	0.217629	138
chr1	68193622	68193898	.	0	.	3.36863	-1	0.216617	138
chr1	69107035	69107311	.	0	.	3.36863	-1	0.217629	138
chr1	75207803	75208079	.	0	.	3.36863	-1	0.218115	138
chr1	76674780	76675056	.	0	.	3.36863	-1	0.218115	138
chr1	78374526	78374802	.	0	.	3.36863	-1	0.216617	138
chr1	86414205	86414481	.	0	.	3.36863	-1	0.216822	138
chr1	86552972	86553248	.	0	.	3.36863	-1	0.216822	138
chr1	88071483	88071759	.	0	.	3.36863	-1	0.216822	138
chr1	100487510	100487786	.	0	.	3.36863	-1	0.216617	138
chr1	104135729	104136005	.	0	.	3.36863	-1	0.216822	138
chr1	109264852	109265128	.	0	.	3.36863	-1	0.218115	138
chr1	110430670	110430946	.	0	.	3.36863	-1	0.218115	138
chr1	111506635	111506911	.	0	.	3.36863	-1	0.216822	138
chr1	113233651	113233927	.	0	.	3.36863	-1	0.216822	138
chr1	116673437	116673713	.	0	.	3.36863	-1	0.216822	138
chr1	117563018	117563294	.	0	.	3.36863	-1	0.216822	138
chr1	145157096	145157372	.	0	.	3.36863	-1	0.218115	138
chr1	147508457	147508733	.	0	.	3.36863	-1	0.216822	138
chr1	151726372	151726648	.	0	.	3.36863	-1	0.216822	138
chr1	153417633	153417909	.	0	.	3.36863	-1	0.217629	138
chr1	156381677	156381953	.	0	.	3.36863	-1	0.218115	138
chr1	158164592	158164868	.	0	.	3.36863	-1	0.217629	138
chr1	159609826	159610102	.	0	.	3.36863	-1	0.218115	138
chr1	163620983	163621259	.	0	.	3.36863	-1	0.216822	138
chr1	163756118	163756394	.	0	.	3.36863	-1	0.216822	138
chr1	166931610	166931886	.	0	.	3.36863	-1	0.216822	138
chr1	168264386	168264662	.	0	.	3.36863	-1	0.216617	138
chr1	168750106	168750382	.	0	.	3.36863	-1	0.216822	138
chr1	168834057	168834333	.	0	.	3.36863	-1	0.216822	138
chr1	174300811	174301087	.	0	.	3.36863	-1	0.218115	138
chr1	183985053	183985329	.	0	.	3.36863	-1	0.216822	138
chr1	185784160	185784436	.	0	.	3.36863	-1	0.217629	138
chr1	188338257	188338533	.	0	.	3.36863	-1	0.216822	138
chr1	194914826	194915102	.	0	.	3.36863	-1	0.217629	138
chr1	196119237	196119513	.	0	.	3.36863	-1	0.217629	138
chr1	201192809	201193085	.	0	.	3.36863	-1	0.218115	138
chr1	204176100	204176376	.	0	.	3.36863	-1	0.218115	138
chr1	204496726	204497002	.	0	.	3.36863	-1	0.217629	138
chr1	209724274	209724550	.	0	.	3.36863	-1	0.218115	138
chr1	210024245	210024521	.	0	.	3.36863	-1	0.216822	138
chr1	212715195	212715471	.	0	.	3.36863	-1	0.216822	138
chr1	213942398	213942674	.	0	.	3.36863	-1	0.217629	138
chr1	214971937	214972213	.	0	.	3.36863	-1	0.217629	138
chr1	217883106	217883382	.	0	.	3.36863	-1	0.216822	138
chr1	224011196	224011472	.	0	.	3.36863	-1	0.218115	138
chr1	225977128	225977404	.	0	.	3.36863	-1	0.216822	138
chr1	230336396	230336672	.	0	.	3.36863	-1	0.216822	138
chr1	233512134	233512410	.	0	.	3.36863	-1	0.217629	138
chr1	235388099	235388375	.	0	.	3.36863	-1	0.217629	138
chr1	235585052	235585328	.	0	.	3.36863	-1	0.216822	138
chr1	235633880	235634156	.	0	.	3.36863	-1	0.216822	138
chr1	237070654	237070930	.	0	.	3.36863	-1	0.216822	138
chr1	239280713	239280989	.	0	.	3.36863	-1	0.216822	138
chr1	240187449	240187725	.	0	.	3.36863	-1	0.216822	138
chr1	242870310	242870586	.	0	.	3.36863	-1	0.216822	138
chr1	243460226	243460502	.	0	.	3.36863	-1	0.217629	138
chr1	243951130	243951406	.	0	.	3.36863	-1	0.218115	138
chr1	244747035	244747311	.	0	.	3.36863	-1	0.217629	138
chr1	245019332	245019608	.	0	.	3.36863	-1	0.216822	138
chr1	245331276	245331552	.	0	.	3.36863	-1	0.217629	138
chr1	247339896	247340172	.	0	.	3.36863	-1	0.216822	138
chr1	248813656	248813932	.	0	.	3.36863	-1	0.216822	138
chr10	1168404	1168680	.	0	.	3.36863	-1	0.218115	138
chr10	3939987	3940263	.	0	.	3.36863	-1	0.218115	138
chr10	6624538	6624814	.	0	.	3.36863	-1	0.216822	138
chr10	7441333	7441609	.	0	.	3.36863	-1	0.218115	138
chr10	8760623	8760899	.	0	.	3.36863	-1	0.216822	138
chr10	11093995	11094271	.	0	.	3.36863	-1	0.218115	138
chr10	11297952	11298228	.	0	.	3.36863	-1	0.216617	138
chr10	12243375	12243651	.	0	.	3.36863	-1	0.216822	138
chr10	12700885	12701161	.	0	.	3.36863	-1	0.218115	138
chr10	14064369	14064645	.	0	.	3.36863	-1	0.218115	138
chr10	15995031	15995307	.	0	.	3.36863	-1	0.216822	138
chr10	16272479	16272755	.	0	.	3.36863	-1	0.217629	138
chr10	17946997	17947273	.	0	.	3.36863	-1	0.216617	138
chr10	21057338	21057614	.	0	.	3.36863	-1	0.218115	138
chr10	21231738	21232014	.	0	.	3.36863	-1	0.217629	138
chr10	23550445	23550721	.	0	.	3.36863	-1	0.216822	138
chr10	24099909	24100185	.	0	.	3.36863	-1	0.217629	138
chr10	26068651	26068927	.	0	.	3.36863	-1	0.216617	138
chr10	26430956	26431232	.	0	.	3.36863	-1	0.217629	138
chr10	26693255	26693531	.	0	.	3.36863	-1	0.216822	138
chr10	29885308	29885584	.	0	.	3.36863	-1	0.216822	138
chr10	30139943	30140219	.	0	.	3.36863	-1	0.218115	138
chr10	32474048	32474324	.	0	.	3.36863	-1	0.216617	138
chr10	36742654	36742930	.	0	.	3.36863	-1	0.216822	138
chr10	37323410	37323686	.	0	.	3.36863	-1	0.217629	138
chr10	37492759	37493035	.	0	.	3.36863	-1	0.218115	138
chr10	39182328	39182604	.	0	.	3.36863	-1	0.216822	138
chr10	42193589	42193865	.	0	.	3.36863	-1	0.218115	138
chr10	43094296	43094572	.	0	.	3.36863	-1	0.217629	138
chr10	46247683	46247959	.	0	.	3.36863	-1	0.217629	138
chr10	47265555	47265831	.	0	.	3.36863	-1	0.216617	138
chr10	48962664	48962940	.	0	.	3.36863	-1	0.216822	138
chr10	50674044	50674320	.	0	.	3.36863	-1	0.216617	138
chr10	51073732	51074008	.	0	.	3.36863	-1	0.218115	138
chr10	51256227	51256503	.	0	.	3.36863	-1	0.216822	138
chr10	53670305	53670581	.	0	.	3.36863	-1	0.216822	138
chr10	60848371	60848647	.	0	.	3.36863	-1	0.216822	138
chr10	63903171	63903447	.	0	.	3.36863	-1	0.218115	138
chr10	67838642	67838918	.	0	.	3.36863	-1	0.217629	138
chr10	68440249	68440525	.	0	.	3.36863	-1	0.218115	138
chr10	71906888	71907164	.	0	.	3.36863	-1	0.217629	138
chr10	72183221	72183497	.	0	.	3.36863	-1	0.216822	138
chr10	78096875	78097151	.	0	.	3.36863	-1	0.217629	138
chr10	79664954	79665230	.	0	.	3.36863	-1	0.216764	138
chr10	80566638	80566914	.	0	.	3.36863	-1	0.216822	138
chr10	82135181	82135457	.	0	.	3.36863	-1	0.216822	138
chr10	85489365	85489641	.	0	.	3.36863	-1	0.218115	138
chr10	86655181	86655457	.	0	.	3.36863	-1	0.216822	138
chr10	92560729	92561005	.	0	.	3.36863	-1	0.216822	138
chr10	95085482	95085758	.	0	.	3.36863	-1	0.218115	138
chr10	95494679	95494955	.	0	.	3.36863	-1	0.216822	138
chr10	95585950	95586226	.	0	.	3.36863	-1	0.217629	138
chr10	97165472	97165748	.	0	.	3.36863	-1	0.216822	138
chr10	97358251	97358527	.	0	.	3.36863	-1	0.216822	138
chr10	102097451	102097727	.	0	.	3.36863	-1	0.217629	138
chr10	105437845	105438121	.	0	.	3.36863	-1	0.216617	138
chr10	105513803	105514079	.	0	.	3.36863	-1	0.218115	138
chr10	107308496	107308772	.	0	.	3.36863	-1	0.217629	138
chr10	114098003	114098279	.	0	.	3.36863	-1	0.216617	138
chr10	114395786	114396062	.	0	.	3.36863	-1	0.216822	138
chr10	115239853	115240129	.	0	.	3.36863	-1	0.217629	138
chr10	120332729	120333005	.	0	.	3.36863	-1	0.216617	138
chr10	121349634	121349910	.	0	.	3.36863	-1	0.218115	138
chr10	121542851	121543127	.	0	.	3.36863	-1	0.216822	138
chr10	121713739	121714015	.	0	.	3.36863	-1	0.218115	138
chr10	123392021	123392297	.	0	.	3.36863	-1	0.216617	138
chr10	123485850	123486126	.	0	.	3.36863	-1	0.217629	138
chr10	123577399	123577675	.	0	.	3.36863	-1	0.218115	138
chr10	123796463	123796739	.	0	.	3.36863	-1	0.216822	138
chr10	129114860	129115136	.	0	.	3.36863	-1	0.216822	138
chr10	132651434	132651710	.	0	.	3.36863	-1	0.216822	138
chr10	133565541	133565817	.	0	.	3.36863	-1	0.217629	138
chr11	640451	640727	.	0	.	3.36863	-1	0.216822	138
chr11	793839	794115	.	0	.	3.36863	-1	0.218115	138
chr11	1095004	1095280	.	0	.	3.36863	-1	0.218115	138
chr11	1541480	1541756	.	0	.	3.36863	-1	0.217629	138
chr11	1873252	1873528	.	0	.	3.36863	-1	0.218115	138
chr11	3202759	3203035	.	0	.	3.36863	-1	0.217629	138
chr11	6411710	6411986	.	0	.	3.36863	-1	0.217629	138
chr11	7303229	7303505	.	0	.	3.36863	-1	0.216822	138
chr11	10889281	10889557	.	0	.	3.36863	-1	0.216822	138
chr11	11185100	11185376	.	0	.	3.36863	-1	0.217629	138
chr11	14437052	14437328	.	0	.	3.36863	-1	0.216822	138
chr11	15568236	15568512	.	0	.	3.36863	-1	0.216617	138
chr11	15713462	15713738	.	0	.	3.36863	-1	0.216617	138
chr11	16696980	16697256	.	0	.	3.36863	-1	0.217629	138
chr11	17961204	17961480	.	0	.	3.36863	-1	0.216822	138
chr11	22617427	22617703	.	0	.	3.36863	-1	0.218115	138
chr11	23011555	23011831	.	0	.	3.36863	-1	0.218115	138
chr11	23441236	23441512	.	0	.	3.36863	-1	0.216822	138
chr11	32317843	32318119	.	0	.	3.36863	-1	0.218115	138
chr11	35280348	35280624	.	0	.	3.36863	-1	0.216764	138
chr11	35312067	35312343	.	0	.	3.36863	-1	0.218115	138
chr11	35330287	35330563	.	0	.	3.36863	-1	0.216617	138
chr11	36831875	36832151	.	0	.	3.36863	-1	0.217629	138
chr11	40472990	40473266	.	0	.	3.36863	-1	0.216822	138
chr11	45213273	45213549	.	0	.	3.36863	-1	0.217629	138
chr11	47586151	47586427	.	0	.	3.36863	-1	0.216617	138
chr11	48353032	48353308	.	0	.	3.36863	-1	0.216822	138
chr11	56569801	56570077	.	0	.	3.36863	-1	0.216617	138
chr11	57144966	57145242	.	0	.	3.36863	-1	0.216822	138
chr11	65520519	65520795	.	0	.	3.36863	-1	0.217629	138
chr11	65543685	65543961	.	0	.	3.36863	-1	0.216822	138
chr11	65874616	65874892	.	0	.	3.36863	-1	0.216822	138
chr11	70520021	70520297	.	0	.	3.36863	-1	0.218115	138
chr11	73989803	73990079	.	0	.	3.36863	-1	0.216822	138
chr11	76191515	76191791	.	0	.	3.36863	-1	0.218115	138
chr11	77178077	77178353	.	0	.	3.36863	-1	0.216822	138
chr11	80005985	80006261	.	0	.	3.36863	-1	0.216822	138
chr11	82489621	82489897	.	0	.	3.36863	-1	0.216822	138
chr11	84419665	84419941	.	0	.	3.36863	-1	0.216822	138
chr11	84477492	84477768	.	0	.	3.36863	-1	0.216617	138
chr11	85648814	85649090	.	0	.	3.36863	-1	0.216822	138
chr11	88392744	88393020	.	0	.	3.36863	-1	0.218115	138
chr11	91735352	91735628	.	0	.	3.36863	-1	0.218115	138
chr11	93720405	93720681	.	0	.	3.36863	-1	0.216822	138
chr11	94940794	94941070	.	0	.	3.36863	-1	0.216822	138
chr11	96652551	96652827	.	0	.	3.36863	-1	0.217629	138
chr11	96887823	96888099	.	0	.	3.36863	-1	0.217629	138
chr11	101194810	101195086	.	0	.	3.36863	-1	0.218115	138
chr11	102982870	102983146	.	0	.	3.36863	-1	0.217629	138
chr11	106412144	106412420	.	0	.	3.36863	-1	0.218115	138
chr11	106729835	106730111	.	0	.	3.36863	-1	0.217629	138
chr11	107590923	107591199	.	0	.	3.36863	-1	0.216822	138
chr11	108477701	108477977	.	0	.	3.36863	-1	0.216822	138
chr11	114327825	114328101	.	0	.	3.36863	-1	0.217629	138
chr11	114611734	114612010	.	0	.	3.36863	-1	0.216822	138
chr11	116484969	116485245	.	0	.	3.36863	-1	0.218115	138
chr11	116499408	116499684	.	0	.	3.36863	-1	0.216822	138
chr11	116930960	116931236	.	0	.	3.36863	-1	0.218115	138
chr11	118714772	118715048	.	0	.	3.36863	-1	0.216822	138
chr11	119420126	119420402	.	0	.	3.36863	-1	0.216822	138
chr11	119617604	119617880	.	0	.	3.36863	-1	0.216822	138
chr11	119792546	119792822	.	0	.	3.36863	-1	0.218115	138
chr11	119816005	119816281	.	0	.	3.36863	-1	0.216822	138
chr11	120637638	120637914	.	0	.	3.36863	-1	0.217629	138
chr11	120642992	120643268	.	0	.	3.36863	-1	0.216822	138
chr11	122651814	122652090	.	0	.	3.36863	-1	0.216822	138
chr11	124822520	124822796	.	0	.	3.36863	-1	0.217629	138
chr11	126722207	126722483	.	0	.	3.36863	-1	0.216822	138
chr11	127885575	127885851	.	0	.	3.36863	-1	0.217629	138
chr11	128311246	128311522	.	0	.	3.36863	-1	0.218115	138
chr11	128363363	128363639	.	0	.	3.36863	-1	0.216822	138
chr11	129433311	129433587	.	0	.	3.36863	-1	0.216822	138
chr11	130076227	130076503	.	0	.	3.36863	-1	0.216617	138
chr11	130727080	130727356	.	0	.	3.36863	-1	0.216822	138
chr11	131550917	131551193	.	0	.	3.36863	-1	0.216617	138
chr11	131627152	131627428	.	0	.	3.36863	-1	0.216822	138
chr11	133421617	133421893	.	0	.	3.36863	-1	0.216822	138
chr11	133448250	133448526	.	0	.	3.36863	-1	0.218115	138
chr11	133602036	133602312	.	0	.	3.36863	-1	0.216822	138
chr11	134155087	134155363	.	0	.	3.36863	-1	0.216822	138
chr11	134333696	134333972	.	0	.	3.36863	-1	0.217629	138
chr12	252450	252726	.	0	.	3.36863	-1	0.218115	138
chr12	6111357	6111633	.	0	.	3.36863	-1	0.216822	138
chr12	6111686	6111962	.	0	.	3.36863	-1	0.218115	138
chr12	6351593	6351869	.	0	.	3.36863	-1	0.216822	138
chr12	7268064	7268340	.	0	.	3.36863	-1	0.216822	138
chr12	11197245	11197521	.	0	.	3.36863	-1	0.217629	138
chr12	14334553	14334829	.	0	.	3.36863	-1	0.217629	138
chr12	15468156	15468432	.	0	.	3.36863	-1	0.216822	138
chr12	19164397	19164673	.	0	.	3.36863	-1	0.218115	138
chr12	19483583	19483859	.	0	.	3.36863	-1	0.216822	138
chr12	21058405	21058681	.	0	.	3.36863	-1	0.216822	138
chr12	21927957	21928233	.	0	.	3.36863	-1	0.216822	138
chr12	26644669	26644945	.	0	.	3.36863	-1	0.216822	138
chr12	30995542	30995818	.	0	.	3.36863	-1	0.216617	138
chr12	31379154	31379430	.	0	.	3.36863	-1	0.217629	138
chr12	32346117	32346393	.	0	.	3.36863	-1	0.216617	138
chr12	34445308	34445584	.	0	.	3.36863	-1	0.216764	138
chr12	34705955	34706231	.	0	.	3.36863	-1	0.218115	138
chr12	37272974	37273250	.	0	.	3.36863	-1	0.216822	138
chr12	38827697	38827973	.	0	.	3.36863	-1	0.216822	138
chr12	39110572	39110848	.	0	.	3.36863	-1	0.216822	138
chr12	42293502	42293778	.	0	.	3.36863	-1	0.216822	138
chr12	43801875	43802151	.	0	.	3.36863	-1	0.217629	138
chr12	48962209	48962485	.	0	.	3.36863	-1	0.216822	138
chr12	50321683	50321959	.	0	.	3.36863	-1	0.216822	138
chr12	50791918	50792194	.	0	.	3.36863	-1	0.216822	138
chr12	51480111	51480387	.	0	.	3.36863	-1	0.217629	138
chr12	53304043	53304319	.	0	.	3.36863	-1	0.217629	138
chr12	60780821	60781097	.	0	.	3.36863	-1	0.216822	138
chr12	61566947	61567223	.	0	.	3.36863	-1	0.216822	138
chr12	68888582	68888858	.	0	.	3.36863	-1	0.218115	138
chr12	68945423	68945699	.	0	.	3.36863	-1	0.217629	138
chr12	69974463	69974739	.	0	.	3.36863	-1	0.218115	138
chr12	74769713	74769989	.	0	.	3.36863	-1	0.216822	138
chr12	75662632	75662908	.	0	.	3.36863	-1	0.217629	138
chr12	79701116	79701392	.	0	.	3.36863	-1	0.217629	138
chr12	82290645	82290921	.	0	.	3.36863	-1	0.216822	138
chr12	84848994	84849270	.	0	.	3.36863	-1	0.217629	138
chr12	85079034	85079310	.	0	.	3.36863	-1	0.216822	138
chr12	95460862	95461138	.	0	.	3.36863	-1	0.216617	138
chr12	97177861	97178137	.	0	.	3.36863	-1	0.216822	138
chr12	98508866	98509142	.	0	.	3.36863	-1	0.217629	138
chr12	107509559	107509835	.	0	.	3.36863	-1	0.217629	138
chr12	107595592	107595868	.	0	.	3.36863	-1	0.216822	138
chr12	107834548	107834824	.	0	.	3.36863	-1	0.218115	138
chr12	110756344	110756620	.	0	.	3.36863	-1	0.216822	138
chr12	110869837	110870113	.	0	.	3.36863	-1	0.218115	138
chr12	111171915	111172191	.	0	.	3.36863	-1	0.217629	138
chr12	112841138	112841414	.	0	.	3.36863	-1	0.218115	138
chr12	112863088	112863364	.	0	.	3.36863	-1	0.218115	138
chr12	120993883	120994159	.	0	.	3.36863	-1	0.218115	138
chr12	128581231	128581507	.	0	.	3.36863	-1	0.217629	138
chr12	130540873	130541149	.	0	.	3.36863	-1	0.216822	138
chr12	130689379	130689655	.	0	.	3.36863	-1	0.216822	138
chr12	131817661	131817937	.	0	.	3.36863	-1	0.216764	138
chr12	131945079	131945355	.	0	.	3.36863	-1	0.216822	138
chr12	132226281	132226557	.	0	.	3.36863	-1	0.216822	138
chr12	132554998	132555274	.	0	.	3.36863	-1	0.217629	138
chr13	19330580	19330856	.	0	.	3.36863	-1	0.216617	138
chr13	19980333	19980609	.	0	.	3.36863	-1	0.218115	138
chr13	20362880	20363156	.	0	.	3.36863	-1	0.217629	138
chr13	21141850	21142126	.	0	.	3.36863	-1	0.218115	138
chr13	21407344	21407620	.	0	.	3.36863	-1	0.216822	138
chr13	22237364	22237640	.	0	.	3.36863	-1	0.218115	138
chr13	24719688	24719964	.	0	.	3.36863	-1	0.216617	138
chr13	31722352	31722628	.	0	.	3.36863	-1	0.216822	138
chr13	31956558	31956834	.	0	.	3.36863	-1	0.216822	138
chr13	33015819	33016095	.	0	.	3.36863	-1	0.217629	138
chr13	33219198	33219474	.	0	.	3.36863	-1	0.216822	138
chr13	36444951	36445227	.	0	.	3.36863	-1	0.216617	138
chr13	39075182	39075458	.	0	.	3.36863	-1	0.216822	138
chr13	40136479	40136755	.	0	.	3.36863	-1	0.216822	138
chr13	45277833	45278109	.	0	.	3.36863	-1	0.217629	138
chr13	45678527	45678803	.	0	.	3.36863	-1	0.216822	138
chr13	53397455	53397731	.	0	.	3.36863	-1	0.216822	138
chr13	54556813	54557089	.	0	.	3.36863	-1	0.218115	138
chr13	56325215	56325491	.	0	.	3.36863	-1	0.216822	138
chr13	56340874	56341150	.	0	.	3.36863	-1	0.218115	138
chr13	56928125	56928401	.	0	.	3.36863	-1	0.218115	138
chr13	60411546	60411822	.	0	.	3.36863	-1	0.217629	138
chr13	61422436	61422712	.	0	.	3.36863	-1	0.218115	138
chr13	61717023	61717299	.	0	.	3.36863	-1	0.216822	138
chr13	62115632	62115908	.	0	.	3.36863	-1	0.218115	138
chr13	64579504	64579780	.	0	.	3.36863	-1	0.218115	138
chr13	66094370	66094646	.	0	.	3.36863	-1	0.216822	138
chr13	67886341	67886617	.	0	.	3.36863	-1	0.216822	138
chr13	68980674	68980950	.	0	.	3.36863	-1	0.216822	138
chr13	70242426	70242702	.	0	.	3.36863	-1	0.218115	138
chr13	70342329	70342605	.	0	.	3.36863	-1	0.216822	138
chr13	72183652	72183928	.	0	.	3.36863	-1	0.216617	138
chr13	73476190	73476466	.	0	.	3.36863	-1	0.218115	138
chr13	82017991	82018267	.	0	.	3.36863	-1	0.216822	138
chr13	90163910	90164186	.	0	.	3.36863	-1	0.216822	138
chr13	93281611	93281887	.	0	.	3.36863	-1	0.216822	138
chr13	94469586	94469862	.	0	.	3.36863	-1	0.216822	138
chr13	96815418	96815694	.	0	.	3.36863	-1	0.217629	138
chr13	98161078	98161354	.	0	.	3.36863	-1	0.216822	138
chr13	98603888	98604164	.	0	.	3.36863	-1	0.217629	138
chr13	99613536	99613812	.	0	.	3.36863	-1	0.216822	138
chr13	103704195	103704471	.	0	.	3.36863	-1	0.218115	138
chr13	110594726	110595002	.	0	.	3.36863	-1	0.217629	138
chr13	110725369	110725645	.	0	.	3.36863	-1	0.217629	138
chr13	112784814	112785090	.	0	.	3.36863	-1	0.216822	138
chr14	21212812	21213088	.	0	.	3.36863	-1	0.216822	138
chr14	21882656	21882932	.	0	.	3.36863	-1	0.217629	138
chr14	25513484	25513760	.	0	.	3.36863	-1	0.217629	138
chr14	37281694	37281970	.	0	.	3.36863	-1	0.216822	138
chr14	42323397	42323673	.	0	.	3.36863	-1	0.216617	138
chr14	42654243	42654519	.	0	.	3.36863	-1	0.217629	138
chr14	43657626	43657902	.	0	.	3.36863	-1	0.216822	138
chr14	45916367	45916643	.	0	.	3.36863	-1	0.217629	138
chr14	48594811	48595087	.	0	.	3.36863	-1	0.217629	138
chr14	53510949	53511225	.	0	.	3.36863	-1	0.217629	138
chr14	55295707	55295983	.	0	.	3.36863	-1	0.217629	138
chr14	55925918	55926194	.	0	.	3.36863	-1	0.218115	138
chr14	56722065	56722341	.	0	.	3.36863	-1	0.216822	138
chr14	57715979	57716255	.	0	.	3.36863	-1	0.217629	138
chr14	57945298	57945574	.	0	.	3.36863	-1	0.216822	138
chr14	58379918	58380194	.	0	.	3.36863	-1	0.216822	138
chr14	61430589	61430865	.	0	.	3.36863	-1	0.216764	138
chr14	63579281	63579557	.	0	.	3.36863	-1	0.217629	138
chr14	65864973	65865249	.	0	.	3.36863	-1	0.218115	138
chr14	65907265	65907541	.	0	.	3.36863	-1	0.216822	138
chr14	69295623	69295899	.	0	.	3.36863	-1	0.216822	138
chr14	70826343	70826619	.	0	.	3.36863	-1	0.216822	138
chr14	74894782	74895058	.	0	.	3.36863	-1	0.217629	138
chr14	76973313	76973589	.	0	.	3.36863	-1	0.217629	138
chr14	77236446	77236722	.	0	.	3.36863	-1	0.216822	138
chr14	79185626	79185902	.	0	.	3.36863	-1	0.217629	138
chr14	81142252	81142528	.	0	.	3.36863	-1	0.216822	138
chr14	91339465	91339741	.	0	.	3.36863	-1	0.216822	138
chr14	91405162	91405438	.	0	.	3.36863	-1	0.218115	138
chr14	92093706	92093982	.	0	.	3.36863	-1	0.216822	138
chr14	92643453	92643729	.	0	.	3.36863	-1	0.216822	138
chr14	95925294	95925570	.	0	.	3.36863	-1	0.216822	138
chr14	96415215	96415491	.	0	.	3.36863	-1	0.216764	138
chr14	97231030	97231306	.	0	.	3.36863	-1	0.217629	138
chr14	98761124	98761400	.	0	.	3.36863	-1	0.217629	138
chr14	100380342	100380618	.	0	.	3.36863	-1	0.216822	138
chr14	100678898	100679174	.	0	.	3.36863	-1	0.217629	138
chr14	101602276	101602552	.	0	.	3.36863	-1	0.216822	138
chr14	102105608	102105884	.	0	.	3.36863	-1	0.218115	138
chr14	102979503	102979779	.	0	.	3.36863	-1	0.218115	138
chr14	104856007	104856283	.	0	.	3.36863	-1	0.218115	138
chr14	105166102	105166378	.	0	.	3.36863	-1	0.217629	138
chr14	106590345	106590621	.	0	.	3.36863	-1	0.218115	138
chr15	24941971	24942247	.	0	.	3.36863	-1	0.218115	138
chr15	27251137	27251413	.	0	.	3.36863	-1	0.216822	138
chr15	29119595	29119871	.	0	.	3.36863	-1	0.216822	138
chr15	29342487	29342763	.	0	.	3.36863	-1	0.218115	138
chr15	38012078	38012354	.	0	.	3.36863	-1	0.216822	138
chr15	38181043	38181319	.	0	.	3.36863	-1	0.218115	138
chr15	39576065	39576341	.	0	.	3.36863	-1	0.217629	138
chr15	40250444	40250720	.	0	.	3.36863	-1	0.216822	138
chr15	41351679	41351955	.	0	.	3.36863	-1	0.216822	138
chr15	41468838	41469114	.	0	.	3.36863	-1	0.216822	138
chr15	42024657	42024933	.	0	.	3.36863	-1	0.217629	138
chr15	43494745	43495021	.	0	.	3.36863	-1	0.216822	138
chr15	44920728	44921004	.	0	.	3.36863	-1	0.218115	138
chr15	46279273	46279549	.	0	.	3.36863	-1	0.217629	138
chr15	50514719	50514995	.	0	.	3.36863	-1	0.217629	138
chr15	51094482	51094758	.	0	.	3.36863	-1	0.216822	138
chr15	51427501	51427777	.	0	.	3.36863	-1	0.217629	138
chr15	51702858	51703134	.	0	.	3.36863	-1	0.218115	138
chr15	54356017	54356293	.	0	.	3.36863	-1	0.218115	138
chr15	54620696	54620972	.	0	.	3.36863	-1	0.217629	138
chr15	58449865	58450141	.	0	.	3.36863	-1	0.218115	138
chr15	61488819	61489095	.	0	.	3.36863	-1	0.216822	138
chr15	62696665	62696941	.	0	.	3.36863	-1	0.216822	138
chr15	62698659	62698935	.	0	.	3.36863	-1	0.216822	138
chr15	63450354	63450630	.	0	.	3.36863	-1	0.216617	138
chr15	64926860	64927136	.	0	.	3.36863	-1	0.216822	138
chr15	65225035	65225311	.	0	.	3.36863	-1	0.216822	138
chr15	65363765	65364041	.	0	.	3.36863	-1	0.216822	138
chr15	69764467	69764743	.	0	.	3.36863	-1	0.216822	138
chr15	72546781	72547057	.	0	.	3.36863	-1	0.216822	138
chr15	75550813	75551089	.	0	.	3.36863	-1	0.216822	138
chr15	77372511	77372787	.	0	.	3.36863	-1	0.217629	138
chr15	78841830	78842106	.	0	.	3.36863	-1	0.216822	138
chr15	79762870	79763146	.	0	.	3.36863	-1	0.217629	138
chr15	80217887	80218163	.	0	.	3.36863	-1	0.216822	138
chr15	84089847	84090123	.	0	.	3.36863	-1	0.217629	138
chr15	85353248	85353524	.	0	.	3.36863	-1	0.216822	138
chr15	90043423	90043699	.	0	.	3.36863	-1	0.218115	138
chr15	92235729	92236005	.	0	.	3.36863	-1	0.217629	138
chr15	93583138	93583414	.	0	.	3.36863	-1	0.217629	138
chr15	93856480	93856756	.	0	.	3.36863	-1	0.216822	138
chr15	95939236	95939512	.	0	.	3.36863	-1	0.216617	138
chr15	98452423	98452699	.	0	.	3.36863	-1	0.216822	138
chr15	99987688	99987964	.	0	.	3.36863	-1	0.218115	138
chr16	568672	568948	.	0	.	3.36863	-1	0.216617	138
chr16	1301565	1301841	.	0	.	3.36863	-1	0.217629	138
chr16	2435182	2435458	.	0	.	3.36863	-1	0.218115	138
chr16	3667196	3667472	.	0	.	3.36863	-1	0.216822	138
chr16	4391696	4391972	.	0	.	3.36863	-1	0.218115	138
chr16	6578252	6578528	.	0	.	3.36863	-1	0.216764	138
chr16	7380609	7380885	.	0	.	3.36863	-1	0.216822	138
chr16	9029471	9029747	.	0	.	3.36863	-1	0.216822	138
chr16	10058098	10058374	.	0	.	3.36863	-1	0.216822	138
chr16	12624218	12624494	.	0	.	3.36863	-1	0.217629	138
chr16	13233579	13233855	.	0	.	3.36863	-1	0.216822	138
chr16	18060947	18061223	.	0	.	3.36863	-1	0.216764	138
chr16	19480340	19480616	.	0	.	3.36863	-1	0.217629	138
chr16	21364335	21364611	.	0	.	3.36863	-1	0.218115	138
chr16	23311613	23311889	.	0	.	3.36863	-1	0.216822	138
chr16	23357569	23357845	.	0	.	3.36863	-1	0.217629	138
chr16	28594013	28594289	.	0	.	3.36863	-1	0.216822	138
chr16	28621554	28621830	.	0	.	3.36863	-1	0.217629	138
chr16	28996374	28996650	.	0	.	3.36863	-1	0.216822	138
chr16	29263272	29263548	.	0	.	3.36863	-1	0.216822	138
chr16	29315124	29315400	.	0	.	3.36863	-1	0.216822	138
chr16	30030291	30030567	.	0	.	3.36863	-1	0.216822	138
chr16	30142972	30143248	.	0	.	3.36863	-1	0.217629	138
chr16	31113435	31113711	.	0	.	3.36863	-1	0.218115	138
chr16	31431319	31431595	.	0	.	3.36863	-1	0.217629	138
chr16	49534647	49534923	.	0	.	3.36863	-1	0.216822	138
chr16	49998080	49998356	.	0	.	3.36863	-1	0.217629	138
chr16	50436826	50437102	.	0	.	3.36863	-1	0.218115	138
chr16	50568603	50568879	.	0	.	3.36863	-1	0.217629	138
chr16	51019130	51019406	.	0	.	3.36863	-1	0.216822	138
chr16	52694828	52695104	.	0	.	3.36863	-1	0.218115	138
chr16	54166521	54166797	.	0	.	3.36863	-1	0.218115	138
chr16	55415614	55415890	.	0	.	3.36863	-1	0.216822	138
chr16	58490027	58490303	.	0	.	3.36863	-1	0.216617	138
chr16	61143244	61143520	.	0	.	3.36863	-1	0.218115	138
chr16	67286910	67287186	.	0	.	3.36863	-1	0.218115	138
chr16	67331530	67331806	.	0	.	3.36863	-1	0.216822	138
chr16	68965850	68966126	.	0	.	3.36863	-1	0.218115	138
chr16	73591369	73591645	.	0	.	3.36863	-1	0.216764	138
chr16	74132020	74132296	.	0	.	3.36863	-1	0.218115	138
chr16	75948214	75948490	.	0	.	3.36863	-1	0.218115	138
chr16	76315318	76315594	.	0	.	3.36863	-1	0.217629	138
chr16	77102868	77103144	.	0	.	3.36863	-1	0.217629	138
chr16	78652542	78652818	.	0	.	3.36863	-1	0.217629	138
chr16	79959429	79959705	.	0	.	3.36863	-1	0.216822	138
chr16	81829424	81829700	.	0	.	3.36863	-1	0.218115	138
chr16	83648324	83648600	.	0	.	3.36863	-1	0.218115	138
chr16	84343305	84343581	.	0	.	3.36863	-1	0.217629	138
chr16	87139891	87140167	.	0	.	3.36863	-1	0.216822	138
chr16	87365852	87366128	.	0	.	3.36863	-1	0.218115	138
chr16	88511571	88511847	.	0	.	3.36863	-1	0.216822	138
chr16	89853238	89853514	.	0	.	3.36863	-1	0.216822	138
chr16	89969906	89970182	.	0	.	3.36863	-1	0.216822	138
chr17	151399	151675	.	0	.	3.36863	-1	0.218115	138
chr17	2371431	2371707	.	0	.	3.36863	-1	0.218115	138
chr17	2981471	2981747	.	0	.	3.36863	-1	0.218115	138
chr17	4970498	4970774	.	0	.	3.36863	-1	0.216822	138
chr17	9329525	9329801	.	0	.	3.36863	-1	0.218115	138
chr17	13105686	13105962	.	0	.	3.36863	-1	0.216822	138
chr17	27704531	27704807	.	0	.	3.36863	-1	0.218115	138
chr17	30716154	30716430	.	0	.	3.36863	-1	0.218115	138
chr17	32587423	32587699	.	0	.	3.36863	-1	0.217629	138
chr17	33653902	33654178	.	0	.	3.36863	-1	0.216822	138
chr17	33943893	33944169	.	0	.	3.36863	-1	0.218115	138
chr17	35531919	35532195	.	0	.	3.36863	-1	0.218115	138
chr17	38418998	38419274	.	0	.	3.36863	-1	0.218115	138
chr17	44850119	44850395	.	0	.	3.36863	-1	0.217629	138
chr17	46804340	46804616	.	0	.	3.36863	-1	0.216822	138
chr17	47715105	47715381	.	0	.	3.36863	-1	0.217629	138
chr17	48688139	48688415	.	0	.	3.36863	-1	0.217629	138
chr17	50103658	50103934	.	0	.	3.36863	-1	0.216764	138
chr17	54992111	54992387	.	0	.	3.36863	-1	0.216617	138
chr17	56616489	56616765	.	0	.	3.36863	-1	0.216822	138
chr17	57188443	57188719	.	0	.	3.36863	-1	0.216822	138
chr17	60434187	60434463	.	0	.	3.36863	-1	0.217629	138
chr17	64722732	64723008	.	0	.	3.36863	-1	0.216822	138
chr17	65482653	65482929	.	0	.	3.36863	-1	0.216822	138
chr17	67372123	67372399	.	0	.	3.36863	-1	0.216822	138
chr17	70258352	70258628	.	0	.	3.36863	-1	0.216822	138
chr17	70848540	70848816	.	0	.	3.36863	-1	0.216822	138
chr17	73668587	73668863	.	0	.	3.36863	-1	0.218115	138
chr17	74953358	74953634	.	0	.	3.36863	-1	0.216822	138
chr17	75829876	75830152	.	0	.	3.36863	-1	0.218115	138
chr17	77792487	77792763	.	0	.	3.36863	-1	0.216822	138
chr17	80318358	80318634	.	0	.	3.36863	-1	0.218115	138
chr17	81724488	81724764	.	0	.	3.36863	-1	0.218115	138
chr17	82200122	82200398	.	0	.	3.36863	-1	0.216822	138
chr17	82685593	82685869	.	0	.	3.36863	-1	0.218115	138
chr17_KI270729v1_random	51705	51981	.	0	.	3.36863	-1	0.217629	138
chr18	582933	583209	.	0	.	3.36863	-1	0.217629	138
chr18	1335842	1336118	.	0	.	3.36863	-1	0.217629	138
chr18	1910402	1910678	.	0	.	3.36863	-1	0.218115	138
chr18	4959938	4960214	.	0	.	3.36863	-1	0.217629	138
chr18	5305699	5305975	.	0	.	3.36863	-1	0.216822	138
chr18	10385171	10385447	.	0	.	3.36863	-1	0.218115	138
chr18	10763484	10763760	.	0	.	3.36863	-1	0.217629	138
chr18	11282057	11282333	.	0	.	3.36863	-1	0.216822	138
chr18	13761913	13762189	.	0	.	3.36863	-1	0.218115	138
chr18	22024480	22024756	.	0	.	3.36863	-1	0.218115	138
chr18	28310035	28310311	.	0	.	3.36863	-1	0.216822	138
chr18	30917231	30917507	.	0	.	3.36863	-1	0.217629	138
chr18	31493160	31493436	.	0	.	3.36863	-1	0.217629	138
chr18	37241964	37242240	.	0	.	3.36863	-1	0.217629	138
chr18	39162497	39162773	.	0	.	3.36863	-1	0.216617	138
chr18	43143620	43143896	.	0	.	3.36863	-1	0.216822	138
chr18	44129053	44129329	.	0	.	3.36863	-1	0.216822	138
chr18	44198257	44198533	.	0	.	3.36863	-1	0.217629	138
chr18	44955041	44955317	.	0	.	3.36863	-1	0.218115	138
chr18	45415794	45416070	.	0	.	3.36863	-1	0.218115	138
chr18	47808588	47808864	.	0	.	3.36863	-1	0.217629	138
chr18	49963213	49963489	.	0	.	3.36863	-1	0.217629	138
chr18	50128004	50128280	.	0	.	3.36863	-1	0.216617	138
chr18	50201677	50201953	.	0	.	3.36863	-1	0.216822	138
chr18	51298555	51298831	.	0	.	3.36863	-1	0.216764	138
chr18	57372407	57372683	.	0	.	3.36863	-1	0.216822	138
chr18	60879192	60879468	.	0	.	3.36863	-1	0.216822	138
chr18	64721189	64721465	.	0	.	3.36863	-1	0.218115	138
chr18	67633675	67633951	.	0	.	3.36863	-1	0.218115	138
chr18	71537028	71537304	.	0	.	3.36863	-1	0.218115	138
chr18	72849679	72849955	.	0	.	3.36863	-1	0.216822	138
chr18	76392497	76392773	.	0	.	3.36863	-1	0.216822	138
chr18	78634794	78635070	.	0	.	3.36863	-1	0.218115	138
chr18	78655887	78656163	.	0	.	3.36863	-1	0.217629	138
chr18	78826216	78826492	.	0	.	3.36863	-1	0.216822	138
chr19	1994672	1994948	.	0	.	3.36863	-1	0.217629	138
chr19	4311666	4311942	.	0	.	3.36863	-1	0.216822	138
chr19	4933411	4933687	.	0	.	3.36863	-1	0.216822	138
chr19	6732576	6732852	.	0	.	3.36863	-1	0.217629	138
chr19	6931120	6931396	.	0	.	3.36863	-1	0.216822	138
chr19	8353511	8353787	.	0	.	3.36863	-1	0.217629	138
chr19	10306343	10306619	.	0	.	3.36863	-1	0.217629	138
chr19	12378687	12378963	.	0	.	3.36863	-1	0.216822	138
chr19	13458495	13458771	.	0	.	3.36863	-1	0.218115	138
chr19	13505174	13505450	.	0	.	3.36863	-1	0.216822	138
chr19	15100044	15100320	.	0	.	3.36863	-1	0.218115	138
chr19	15547741	15548017	.	0	.	3.36863	-1	0.217629	138
chr19	15727393	15727669	.	0	.	3.36863	-1	0.216617	138
chr19	15895369	15895645	.	0	.	3.36863	-1	0.217629	138
chr19	16710626	16710902	.	0	.	3.36863	-1	0.217629	138
chr19	16900018	16900294	.	0	.	3.36863	-1	0.217629	138
chr19	17563816	17564092	.	0	.	3.36863	-1	0.217629	138
chr19	17953014	17953290	.	0	.	3.36863	-1	0.218115	138
chr19	21428236	21428512	.	0	.	3.36863	-1	0.217629	138
chr19	21772106	21772382	.	0	.	3.36863	-1	0.216822	138
chr19	28878063	28878339	.	0	.	3.36863	-1	0.216764	138
chr19	29004428	29004704	.	0	.	3.36863	-1	0.216822	138
chr19	30194016	30194292	.	0	.	3.36863	-1	0.217629	138
chr19	33435817	33436093	.	0	.	3.36863	-1	0.217629	138
chr19	33500254	33500530	.	0	.	3.36863	-1	0.216617	138
chr19	34073176	34073452	.	0	.	3.36863	-1	0.216617	138
chr19	35861386	35861662	.	0	.	3.36863	-1	0.216764	138
chr19	36166439	36166715	.	0	.	3.36863	-1	0.216822	138
chr19	38404089	38404365	.	0	.	3.36863	-1	0.216764	138
chr19	39429809	39430085	.	0	.	3.36863	-1	0.216822	138
chr19	40164598	40164874	.	0	.	3.36863	-1	0.217629	138
chr19	43453789	43454065	.	0	.	3.36863	-1	0.216822	138
chr19	44624629	44624905	.	0	.	3.36863	-1	0.217629	138
chr19	44913569	44913845	.	0	.	3.36863	-1	0.218115	138
chr19	44918687	44918963	.	0	.	3.36863	-1	0.217629	138
chr19	45547423	45547699	.	0	.	3.36863	-1	0.218115	138
chr19	46632504	46632780	.	0	.	3.36863	-1	0.216822	138
chr19	47416414	47416690	.	0	.	3.36863	-1	0.218115	138
chr19	48942610	48942886	.	0	.	3.36863	-1	0.216822	138
chr19	48946701	48946977	.	0	.	3.36863	-1	0.216822	138
chr19	49318846	49319122	.	0	.	3.36863	-1	0.217629	138
chr19	50228422	50228698	.	0	.	3.36863	-1	0.217629	138
chr19	50344409	50344685	.	0	.	3.36863	-1	0.218115	138
chr19	51498251	51498527	.	0	.	3.36863	-1	0.218115	138
chr19	54692326	54692602	.	0	.	3.36863	-1	0.217629	138
chr19	55321646	55321922	.	0	.	3.36863	-1	0.216822	138
chr19	55578979	55579255	.	0	.	3.36863	-1	0.216822	138
chr19	58421257	58421533	.	0	.	3.36863	-1	0.216822	138
chr2	136390	136666	.	0	.	3.36863	-1	0.218115	138
chr2	1496534	1496810	.	0	.	3.36863	-1	0.216822	138
chr2	10198302	10198578	.	0	.	3.36863	-1	0.218115	138
chr2	10284625	10284901	.	0	.	3.36863	-1	0.216617	138
chr2	13454569	13454845	.	0	.	3.36863	-1	0.217629	138
chr2	17280385	17280661	.	0	.	3.36863	-1	0.218115	138
chr2	21976799	21977075	.	0	.	3.36863	-1	0.216822	138
chr2	25242848	25243124	.	0	.	3.36863	-1	0.217629	138
chr2	25495337	25495613	.	0	.	3.36863	-1	0.218115	138
chr2	26557515	26557791	.	0	.	3.36863	-1	0.217629	138
chr2	26574903	26575179	.	0	.	3.36863	-1	0.217629	138
chr2	27113784	27114060	.	0	.	3.36863	-1	0.218115	138
chr2	30353096	30353372	.	0	.	3.36863	-1	0.218115	138
chr2	30483737	30484013	.	0	.	3.36863	-1	0.216822	138
chr2	30940868	30941144	.	0	.	3.36863	-1	0.216822	138
chr2	31257101	31257377	.	0	.	3.36863	-1	0.216822	138
chr2	31289377	31289653	.	0	.	3.36863	-1	0.217629	138
chr2	33500857	33501133	.	0	.	3.36863	-1	0.218115	138
chr2	34044032	34044308	.	0	.	3.36863	-1	0.218115	138
chr2	34679855	34680131	.	0	.	3.36863	-1	0.216617	138
chr2	35225575	35225851	.	0	.	3.36863	-1	0.217629	138
chr2	37451354	37451630	.	0	.	3.36863	-1	0.216822	138
chr2	37774953	37775229	.	0	.	3.36863	-1	0.216822	138
chr2	38660180	38660456	.	0	.	3.36863	-1	0.217629	138
chr2	42597751	42598027	.	0	.	3.36863	-1	0.218115	138
chr2	43207167	43207443	.	0	.	3.36863	-1	0.218115	138
chr2	43778434	43778710	.	0	.	3.36863	-1	0.218115	138
chr2	44483018	44483294	.	0	.	3.36863	-1	0.216822	138
chr2	44602699	44602975	.	0	.	3.36863	-1	0.218115	138
chr2	45801646	45801922	.	0	.	3.36863	-1	0.217629	138
chr2	46934629	46934905	.	0	.	3.36863	-1	0.216764	138
chr2	47716778	47717054	.	0	.	3.36863	-1	0.217629	138
chr2	49145390	49145666	.	0	.	3.36863	-1	0.218115	138
chr2	53847508	53847784	.	0	.	3.36863	-1	0.216617	138
chr2	55797126	55797402	.	0	.	3.36863	-1	0.216822	138
chr2	63337013	63337289	.	0	.	3.36863	-1	0.218115	138
chr2	64561240	64561516	.	0	.	3.36863	-1	0.216617	138
chr2	66807349	66807625	.	0	.	3.36863	-1	0.216822	138
chr2	70126624	70126900	.	0	.	3.36863	-1	0.216822	138
chr2	70498189	70498465	.	0	.	3.36863	-1	0.217629	138
chr2	70613617	70613893	.	0	.	3.36863	-1	0.216822	138
chr2	70744214	70744490	.	0	.	3.36863	-1	0.218115	138
chr2	72906915	72907191	.	0	.	3.36863	-1	0.218115	138
chr2	74770963	74771239	.	0	.	3.36863	-1	0.216822	138
chr2	74829939	74830215	.	0	.	3.36863	-1	0.218115	138
chr2	84134645	84134921	.	0	.	3.36863	-1	0.216617	138
chr2	84306480	84306756	.	0	.	3.36863	-1	0.216822	138
chr2	85177200	85177476	.	0	.	3.36863	-1	0.216764	138
chr2	88680618	88680894	.	0	.	3.36863	-1	0.216822	138
chr2	94897492	94897768	.	0	.	3.36863	-1	0.216822	138
chr2	99767493	99767769	.	0	.	3.36863	-1	0.216822	138
chr2	102535837	102536113	.	0	.	3.36863	-1	0.216822	138
chr2	107516218	107516494	.	0	.	3.36863	-1	0.216822	138
chr2	109354195	109354471	.	0	.	3.36863	-1	0.217629	138
chr2	109665610	109665886	.	0	.	3.36863	-1	0.218115	138
chr2	112225965	112226241	.	0	.	3.36863	-1	0.217629	138
chr2	113167894	113168170	.	0	.	3.36863	-1	0.218115	138
chr2	114899280	114899556	.	0	.	3.36863	-1	0.218115	138
chr2	118679254	118679530	.	0	.	3.36863	-1	0.217629	138
chr2	118706054	118706330	.	0	.	3.36863	-1	0.218115	138
chr2	124543770	124544046	.	0	.	3.36863	-1	0.216822	138
chr2	126174052	126174328	.	0	.	3.36863	-1	0.216822	138
chr2	127165178	127165454	.	0	.	3.36863	-1	0.217629	138
chr2	127590519	127590795	.	0	.	3.36863	-1	0.216822	138
chr2	131508882	131509158	.	0	.	3.36863	-1	0.216822	138
chr2	133807838	133808114	.	0	.	3.36863	-1	0.217629	138
chr2	133982697	133982973	.	0	.	3.36863	-1	0.217629	138
chr2	138626054	138626330	.	0	.	3.36863	-1	0.218115	138
chr2	143702798	143703074	.	0	.	3.36863	-1	0.218115	138
chr2	143832476	143832752	.	0	.	3.36863	-1	0.218115	138
chr2	144345880	144346156	.	0	.	3.36863	-1	0.217629	138
chr2	146458189	146458465	.	0	.	3.36863	-1	0.217629	138
chr2	146696606	146696882	.	0	.	3.36863	-1	0.216822	138
chr2	146707503	146707779	.	0	.	3.36863	-1	0.216822	138
chr2	149911671	149911947	.	0	.	3.36863	-1	0.218115	138
chr2	151327677	151327953	.	0	.	3.36863	-1	0.216822	138
chr2	156113993	156114269	.	0	.	3.36863	-1	0.218115	138
chr2	156230108	156230384	.	0	.	3.36863	-1	0.216822	138
chr2	157210811	157211087	.	0	.	3.36863	-1	0.218115	138
chr2	160114335	160114611	.	0	.	3.36863	-1	0.216822	138
chr2	165290812	165291088	.	0	.	3.36863	-1	0.216822	138
chr2	168994813	168995089	.	0	.	3.36863	-1	0.218115	138
chr2	169046759	169047035	.	0	.	3.36863	-1	0.216822	138
chr2	176178016	176178292	.	0	.	3.36863	-1	0.218115	138
chr2	177097761	177098037	.	0	.	3.36863	-1	0.218115	138
chr2	177798198	177798474	.	0	.	3.36863	-1	0.217629	138
chr2	177811410	177811686	.	0	.	3.36863	-1	0.216822	138
chr2	181401805	181402081	.	0	.	3.36863	-1	0.216822	138
chr2	185045484	185045760	.	0	.	3.36863	-1	0.216822	138
chr2	185367232	185367508	.	0	.	3.36863	-1	0.217629	138
chr2	185496342	185496618	.	0	.	3.36863	-1	0.216822	138
chr2	185788976	185789252	.	0	.	3.36863	-1	0.216822	138
chr2	193749222	193749498	.	0	.	3.36863	-1	0.216822	138
chr2	193802950	193803226	.	0	.	3.36863	-1	0.218115	138
chr2	201760878	201761154	.	0	.	3.36863	-1	0.218115	138
chr2	202181854	202182130	.	0	.	3.36863	-1	0.218115	138
chr2	203004197	203004473	.	0	.	3.36863	-1	0.216617	138
chr2	206598352	206598628	.	0	.	3.36863	-1	0.216822	138
chr2	208838938	208839214	.	0	.	3.36863	-1	0.216822	138
chr2	211313221	211313497	.	0	.	3.36863	-1	0.218115	138
chr2	212695345	212695621	.	0	.	3.36863	-1	0.218115	138
chr2	214961995	214962271	.	0	.	3.36863	-1	0.217629	138
chr2	219261787	219262063	.	0	.	3.36863	-1	0.218115	138
chr2	219860310	219860586	.	0	.	3.36863	-1	0.216822	138
chr2	221032918	221033194	.	0	.	3.36863	-1	0.218115	138
chr2	221103337	221103613	.	0	.	3.36863	-1	0.218115	138
chr2	221209400	221209676	.	0	.	3.36863	-1	0.217629	138
chr2	221859374	221859650	.	0	.	3.36863	-1	0.217629	138
chr2	225205317	225205593	.	0	.	3.36863	-1	0.216822	138
chr2	226955350	226955626	.	0	.	3.36863	-1	0.216764	138
chr2	227968854	227969130	.	0	.	3.36863	-1	0.218115	138
chr2	228796058	228796334	.	0	.	3.36863	-1	0.218115	138
chr2	230928443	230928719	.	0	.	3.36863	-1	0.218115	138
chr2	231355901	231356177	.	0	.	3.36863	-1	0.216822	138
chr2	232581019	232581295	.	0	.	3.36863	-1	0.216822	138
chr2	237796285	237796561	.	0	.	3.36863	-1	0.216822	138
chr2	238088309	238088585	.	0	.	3.36863	-1	0.218115	138
chr2	239077342	239077618	.	0	.	3.36863	-1	0.217629	138
chr2	239365724	239366000	.	0	.	3.36863	-1	0.216822	138
chr2	241026851	241027127	.	0	.	3.36863	-1	0.216822	138
chr20	816907	817183	.	0	.	3.36863	-1	0.216822	138
chr20	2015799	2016075	.	0	.	3.36863	-1	0.216822	138
chr20	2416503	2416779	.	0	.	3.36863	-1	0.216822	138
chr20	2905427	2905703	.	0	.	3.36863	-1	0.217629	138
chr20	6208631	6208907	.	0	.	3.36863	-1	0.218115	138
chr20	13413391	13413667	.	0	.	3.36863	-1	0.218115	138
chr20	14205560	14205836	.	0	.	3.36863	-1	0.218115	138
chr20	14573655	14573931	.	0	.	3.36863	-1	0.216822	138
chr20	19862530	19862806	.	0	.	3.36863	-1	0.217629	138
chr20	21937129	21937405	.	0	.	3.36863	-1	0.217629	138
chr20	22693077	22693353	.	0	.	3.36863	-1	0.216617	138
chr20	23906476	23906752	.	0	.	3.36863	-1	0.216822	138
chr20	30498311	30498587	.	0	.	3.36863	-1	0.218115	138
chr20	31725290	31725566	.	0	.	3.36863	-1	0.217629	138
chr20	31848885	31849161	.	0	.	3.36863	-1	0.218115	138
chr20	38768430	38768706	.	0	.	3.36863	-1	0.218115	138
chr20	40166308	40166584	.	0	.	3.36863	-1	0.217629	138
chr20	44331358	44331634	.	0	.	3.36863	-1	0.218115	138
chr20	45845012	45845288	.	0	.	3.36863	-1	0.216617	138
chr20	47014954	47015230	.	0	.	3.36863	-1	0.217629	138
chr20	50863036	50863312	.	0	.	3.36863	-1	0.216822	138
chr20	54984385	54984661	.	0	.	3.36863	-1	0.216764	138
chr20	56209132	56209408	.	0	.	3.36863	-1	0.216822	138
chr20	56767166	56767442	.	0	.	3.36863	-1	0.216822	138
chr20	56949906	56950182	.	0	.	3.36863	-1	0.216617	138
chr20	57420090	57420366	.	0	.	3.36863	-1	0.218115	138
chr20	59443873	59444149	.	0	.	3.36863	-1	0.218115	138
chr20	59553236	59553512	.	0	.	3.36863	-1	0.218115	138
chr20	63345819	63346095	.	0	.	3.36863	-1	0.216822	138
chr20	63751937	63752213	.	0	.	3.36863	-1	0.218115	138
chr20	64171433	64171709	.	0	.	3.36863	-1	0.217629	138
chr21	10746752	10747028	.	0	.	3.36863	-1	0.218115	138
chr21	14120874	14121150	.	0	.	3.36863	-1	0.216822	138
chr21	14479645	14479921	.	0	.	3.36863	-1	0.216617	138
chr21	15246724	15247000	.	0	.	3.36863	-1	0.218115	138
chr21	24638649	24638925	.	0	.	3.36863	-1	0.217629	138
chr21	30007981	30008257	.	0	.	3.36863	-1	0.216822	138
chr21	30119072	30119348	.	0	.	3.36863	-1	0.217629	138
chr21	31602941	31603217	.	0	.	3.36863	-1	0.217629	138
chr21	33256947	33257223	.	0	.	3.36863	-1	0.216822	138
chr21	35167001	35167277	.	0	.	3.36863	-1	0.218115	138
chr21	40813847	40814123	.	0	.	3.36863	-1	0.216822	138
chr21	42378357	42378633	.	0	.	3.36863	-1	0.216822	138
chr21	44081008	44081284	.	0	.	3.36863	-1	0.217629	138
chr21	45482755	45483031	.	0	.	3.36863	-1	0.216822	138
chr22	17402430	17402706	.	0	.	3.36863	-1	0.217629	138
chr22	18129503	18129779	.	0	.	3.36863	-1	0.217629	138
chr22	19181636	19181912	.	0	.	3.36863	-1	0.216617	138
chr22	19670981	19671257	.	0	.	3.36863	-1	0.216822	138
chr22	19756604	19756880	.	0	.	3.36863	-1	0.217629	138
chr22	19901713	19901989	.	0	.	3.36863	-1	0.217629	138
chr22	20304670	20304946	.	0	.	3.36863	-1	0.216822	138
chr22	20644325	20644601	.	0	.	3.36863	-1	0.216822	138
chr22	23065328	23065604	.	0	.	3.36863	-1	0.218115	138
chr22	23368732	23369008	.	0	.	3.36863	-1	0.218115	138
chr22	24115191	24115467	.	0	.	3.36863	-1	0.218115	138
chr22	25224049	25224325	.	0	.	3.36863	-1	0.217629	138
chr22	26697103	26697379	.	0	.	3.36863	-1	0.218115	138
chr22	26888019	26888295	.	0	.	3.36863	-1	0.218115	138
chr22	26959912	26960188	.	0	.	3.36863	-1	0.216822	138
chr22	27763595	27763871	.	0	.	3.36863	-1	0.216617	138
chr22	30453617	30453893	.	0	.	3.36863	-1	0.216822	138
chr22	34272420	34272696	.	0	.	3.36863	-1	0.216617	138
chr22	35112763	35113039	.	0	.	3.36863	-1	0.218115	138
chr22	35929844	35930120	.	0	.	3.36863	-1	0.216822	138
chr22	37519557	37519833	.	0	.	3.36863	-1	0.216822	138
chr22	40208063	40208339	.	0	.	3.36863	-1	0.216822	138
chr22	41271708	41271984	.	0	.	3.36863	-1	0.216822	138
chr22	41370670	41370946	.	0	.	3.36863	-1	0.217629	138
chr22	43056762	43057038	.	0	.	3.36863	-1	0.218115	138
chr22	44740696	44740972	.	0	.	3.36863	-1	0.217629	138
chr22	48474144	48474420	.	0	.	3.36863	-1	0.216822	138
chr22	48921487	48921763	.	0	.	3.36863	-1	0.217629	138
chr22	50241534	50241810	.	0	.	3.36863	-1	0.216822	138
chr3	2755859	2756135	.	0	.	3.36863	-1	0.217629	138
chr3	7694170	7694446	.	0	.	3.36863	-1	0.217629	138
chr3	7961935	7962211	.	0	.	3.36863	-1	0.218115	138
chr3	8168401	8168677	.	0	.	3.36863	-1	0.218115	138
chr3	10223925	10224201	.	0	.	3.36863	-1	0.218115	138
chr3	13403426	13403702	.	0	.	3.36863	-1	0.216617	138
chr3	14445364	14445640	.	0	.	3.36863	-1	0.217629	138
chr3	17788491	17788767	.	0	.	3.36863	-1	0.216822	138
chr3	17805850	17806126	.	0	.	3.36863	-1	0.216822	138
chr3	20127337	20127613	.	0	.	3.36863	-1	0.216822	138
chr3	22278849	22279125	.	0	.	3.36863	-1	0.217629	138
chr3	25127494	25127770	.	0	.	3.36863	-1	0.218115	138
chr3	25280926	25281202	.	0	.	3.36863	-1	0.216617	138
chr3	26822704	26822980	.	0	.	3.36863	-1	0.216822	138
chr3	27852078	27852354	.	0	.	3.36863	-1	0.218115	138
chr3	28131721	28131997	.	0	.	3.36863	-1	0.218115	138
chr3	31420121	31420397	.	0	.	3.36863	-1	0.218115	138
chr3	32888576	32888852	.	0	.	3.36863	-1	0.216822	138
chr3	36768153	36768429	.	0	.	3.36863	-1	0.216764	138
chr3	39328065	39328341	.	0	.	3.36863	-1	0.216822	138
chr3	39692497	39692773	.	0	.	3.36863	-1	0.217629	138
chr3	43364084	43364360	.	0	.	3.36863	-1	0.218115	138
chr3	43843782	43844058	.	0	.	3.36863	-1	0.216822	138
chr3	44558495	44558771	.	0	.	3.36863	-1	0.217629	138
chr3	45307552	45307828	.	0	.	3.36863	-1	0.218115	138
chr3	47243790	47244066	.	0	.	3.36863	-1	0.216822	138
chr3	48400158	48400434	.	0	.	3.36863	-1	0.216822	138
chr3	49078225	49078501	.	0	.	3.36863	-1	0.216822	138
chr3	50052802	50053078	.	0	.	3.36863	-1	0.218115	138
chr3	50540425	50540701	.	0	.	3.36863	-1	0.218115	138
chr3	51680845	51681121	.	0	.	3.36863	-1	0.216822	138
chr3	52485891	52486167	.	0	.	3.36863	-1	0.216822	138
chr3	52963138	52963414	.	0	.	3.36863	-1	0.218115	138
chr3	54391705	54391981	.	0	.	3.36863	-1	0.216822	138
chr3	56500011	56500287	.	0	.	3.36863	-1	0.218115	138
chr3	56560246	56560522	.	0	.	3.36863	-1	0.217629	138
chr3	57588282	57588558	.	0	.	3.36863	-1	0.216617	138
chr3	60022256	60022532	.	0	.	3.36863	-1	0.218115	138
chr3	61615732	61616008	.	0	.	3.36863	-1	0.216822	138
chr3	71135120	71135396	.	0	.	3.36863	-1	0.217629	138
chr3	71268234	71268510	.	0	.	3.36863	-1	0.217629	138
chr3	72117972	72118248	.	0	.	3.36863	-1	0.218115	138
chr3	72330407	72330683	.	0	.	3.36863	-1	0.217629	138
chr3	77856254	77856530	.	0	.	3.36863	-1	0.216822	138
chr3	82886235	82886511	.	0	.	3.36863	-1	0.216822	138
chr3	82918330	82918606	.	0	.	3.36863	-1	0.216822	138
chr3	85227679	85227955	.	0	.	3.36863	-1	0.216822	138
chr3	86421062	86421338	.	0	.	3.36863	-1	0.217629	138
chr3	86455283	86455559	.	0	.	3.36863	-1	0.217629	138
chr3	89793647	89793923	.	0	.	3.36863	-1	0.216764	138
chr3	94621572	94621848	.	0	.	3.36863	-1	0.217629	138
chr3	96256484	96256760	.	0	.	3.36863	-1	0.216822	138
chr3	96539570	96539846	.	0	.	3.36863	-1	0.218115	138
chr3	99704492	99704768	.	0	.	3.36863	-1	0.218115	138
chr3	101524732	101525008	.	0	.	3.36863	-1	0.216617	138
chr3	106643874	106644150	.	0	.	3.36863	-1	0.216822	138
chr3	112243396	112243672	.	0	.	3.36863	-1	0.217629	138
chr3	112871430	112871706	.	0	.	3.36863	-1	0.216764	138
chr3	113808056	113808332	.	0	.	3.36863	-1	0.216822	138
chr3	120316190	120316466	.	0	.	3.36863	-1	0.217629	138
chr3	121574472	121574748	.	0	.	3.36863	-1	0.216822	138
chr3	121773319	121773595	.	0	.	3.36863	-1	0.216617	138
chr3	123023461	123023737	.	0	.	3.36863	-1	0.216822	138
chr3	124398906	124399182	.	0	.	3.36863	-1	0.217629	138
chr3	126416299	126416575	.	0	.	3.36863	-1	0.217629	138
chr3	129356104	129356380	.	0	.	3.36863	-1	0.216822	138
chr3	132847515	132847791	.	0	.	3.36863	-1	0.218115	138
chr3	132928856	132929132	.	0	.	3.36863	-1	0.216822	138
chr3	134747289	134747565	.	0	.	3.36863	-1	0.217629	138
chr3	135563568	135563844	.	0	.	3.36863	-1	0.217629	138
chr3	135727129	135727405	.	0	.	3.36863	-1	0.216822	138
chr3	137851150	137851426	.	0	.	3.36863	-1	0.216617	138
chr3	138967108	138967384	.	0	.	3.36863	-1	0.216822	138
chr3	139640971	139641247	.	0	.	3.36863	-1	0.218115	138
chr3	140840164	140840440	.	0	.	3.36863	-1	0.216822	138
chr3	141095219	141095495	.	0	.	3.36863	-1	0.218115	138
chr3	144033968	144034244	.	0	.	3.36863	-1	0.217629	138
chr3	146639197	146639473	.	0	.	3.36863	-1	0.216617	138
chr3	146797640	146797916	.	0	.	3.36863	-1	0.218115	138
chr3	155987116	155987392	.	0	.	3.36863	-1	0.217629	138
chr3	156202011	156202287	.	0	.	3.36863	-1	0.216822	138
chr3	159169105	159169381	.	0	.	3.36863	-1	0.216822	138
chr3	159235748	159236024	.	0	.	3.36863	-1	0.217629	138
chr3	159808196	159808472	.	0	.	3.36863	-1	0.216822	138
chr3	161265825	161266101	.	0	.	3.36863	-1	0.218115	138
chr3	162620339	162620615	.	0	.	3.36863	-1	0.218115	138
chr3	162851292	162851568	.	0	.	3.36863	-1	0.216822	138
chr3	166205235	166205511	.	0	.	3.36863	-1	0.216822	138
chr3	168549945	168550221	.	0	.	3.36863	-1	0.216822	138
chr3	174825583	174825859	.	0	.	3.36863	-1	0.217629	138
chr3	178970714	178970990	.	0	.	3.36863	-1	0.217629	138
chr3	182378360	182378636	.	0	.	3.36863	-1	0.218115	138
chr3	183532218	183532494	.	0	.	3.36863	-1	0.218115	138
chr3	183842298	183842574	.	0	.	3.36863	-1	0.216822	138
chr3	184782301	184782577	.	0	.	3.36863	-1	0.216822	138
chr3	185506371	185506647	.	0	.	3.36863	-1	0.217629	138
chr3	189199175	189199451	.	0	.	3.36863	-1	0.217629	138
chr3	190194945	190195221	.	0	.	3.36863	-1	0.216822	138
chr3	192673518	192673794	.	0	.	3.36863	-1	0.216764	138
chr3	193674609	193674885	.	0	.	3.36863	-1	0.216822	138
chr4	1591137	1591413	.	0	.	3.36863	-1	0.218115	138
chr4	3825500	3825776	.	0	.	3.36863	-1	0.218115	138
chr4	4470551	4470827	.	0	.	3.36863	-1	0.217629	138
chr4	6036258	6036534	.	0	.	3.36863	-1	0.216822	138
chr4	7584893	7585169	.	0	.	3.36863	-1	0.218115	138
chr4	8166816	8167092	.	0	.	3.36863	-1	0.218115	138
chr4	8772465	8772741	.	0	.	3.36863	-1	0.218115	138
chr4	9795971	9796247	.	0	.	3.36863	-1	0.217629	138
chr4	9849662	9849938	.	0	.	3.36863	-1	0.216822	138
chr4	13549713	13549989	.	0	.	3.36863	-1	0.217629	138
chr4	15980596	15980872	.	0	.	3.36863	-1	0.216822	138
chr4	25698087	25698363	.	0	.	3.36863	-1	0.218115	138
chr4	26475169	26475445	.	0	.	3.36863	-1	0.216764	138
chr4	27069264	27069540	.	0	.	3.36863	-1	0.218115	138
chr4	30573300	30573576	.	0	.	3.36863	-1	0.217629	138
chr4	32299832	32300108	.	0	.	3.36863	-1	0.216764	138
chr4	35524333	35524609	.	0	.	3.36863	-1	0.217629	138
chr4	37786767	37787043	.	0	.	3.36863	-1	0.216822	138
chr4	39480870	39481146	.	0	.	3.36863	-1	0.217629	138
chr4	39491280	39491556	.	0	.	3.36863	-1	0.218115	138
chr4	40279014	40279290	.	0	.	3.36863	-1	0.218115	138
chr4	41664675	41664951	.	0	.	3.36863	-1	0.217629	138
chr4	45410589	45410865	.	0	.	3.36863	-1	0.217629	138
chr4	46395639	46395915	.	0	.	3.36863	-1	0.217629	138
chr4	56075779	56076055	.	0	.	3.36863	-1	0.216822	138
chr4	59189113	59189389	.	0	.	3.36863	-1	0.217629	138
chr4	60590469	60590745	.	0	.	3.36863	-1	0.218115	138
chr4	62163200	62163476	.	0	.	3.36863	-1	0.216822	138
chr4	66089378	66089654	.	0	.	3.36863	-1	0.217629	138
chr4	69059373	69059649	.	0	.	3.36863	-1	0.218115	138
chr4	72649953	72650229	.	0	.	3.36863	-1	0.218115	138
chr4	72817924	72818200	.	0	.	3.36863	-1	0.216822	138
chr4	73301261	73301537	.	0	.	3.36863	-1	0.216822	138
chr4	74588482	74588758	.	0	.	3.36863	-1	0.217629	138
chr4	74978530	74978806	.	0	.	3.36863	-1	0.216822	138
chr4	81445925	81446201	.	0	.	3.36863	-1	0.216617	138
chr4	84758696	84758972	.	0	.	3.36863	-1	0.216822	138
chr4	87644529	87644805	.	0	.	3.36863	-1	0.216822	138
chr4	93141579	93141855	.	0	.	3.36863	-1	0.216822	138
chr4	93290594	93290870	.	0	.	3.36863	-1	0.217629	138
chr4	97865947	97866223	.	0	.	3.36863	-1	0.217629	138
chr4	99955286	99955562	.	0	.	3.36863	-1	0.216822	138
chr4	107417205	107417481	.	0	.	3.36863	-1	0.218115	138
chr4	108047301	108047577	.	0	.	3.36863	-1	0.218115	138
chr4	112108153	112108429	.	0	.	3.36863	-1	0.216764	138
chr4	112361368	112361644	.	0	.	3.36863	-1	0.216822	138
chr4	113196332	113196608	.	0	.	3.36863	-1	0.216822	138
chr4	115390638	115390914	.	0	.	3.36863	-1	0.216822	138
chr4	118859426	118859702	.	0	.	3.36863	-1	0.217629	138
chr4	126337747	126338023	.	0	.	3.36863	-1	0.216822	138
chr4	129861395	129861671	.	0	.	3.36863	-1	0.216822	138
chr4	138818626	138818902	.	0	.	3.36863	-1	0.216822	138
chr4	143616907	143617183	.	0	.	3.36863	-1	0.218115	138
chr4	144196312	144196588	.	0	.	3.36863	-1	0.216617	138
chr4	152999144	152999420	.	0	.	3.36863	-1	0.216822	138
chr4	153669445	153669721	.	0	.	3.36863	-1	0.216822	138
chr4	154042692	154042968	.	0	.	3.36863	-1	0.217629	138
chr4	160016484	160016760	.	0	.	3.36863	-1	0.216822	138
chr4	160505243	160505519	.	0	.	3.36863	-1	0.217629	138
chr4	160769424	160769700	.	0	.	3.36863	-1	0.216822	138
chr4	160837405	160837681	.	0	.	3.36863	-1	0.218115	138
chr4	161001986	161002262	.	0	.	3.36863	-1	0.216822	138
chr4	166707517	166707793	.	0	.	3.36863	-1	0.216764	138
chr4	176624848	176625124	.	0	.	3.36863	-1	0.216822	138
chr4	179627559	179627835	.	0	.	3.36863	-1	0.218115	138
chr4	182675167	182675443	.	0	.	3.36863	-1	0.216822	138
chr4	185315563	185315839	.	0	.	3.36863	-1	0.216822	138
chr4	186299492	186299768	.	0	.	3.36863	-1	0.216822	138
chr4	188734307	188734583	.	0	.	3.36863	-1	0.216764	138
chr5	2131317	2131593	.	0	.	3.36863	-1	0.218115	138
chr5	2418724	2419000	.	0	.	3.36863	-1	0.218115	138
chr5	2717791	2718067	.	0	.	3.36863	-1	0.217629	138
chr5	3112543	3112819	.	0	.	3.36863	-1	0.218115	138
chr5	4229571	4229847	.	0	.	3.36863	-1	0.217629	138
chr5	5415564	5415840	.	0	.	3.36863	-1	0.216822	138
chr5	5581730	5582006	.	0	.	3.36863	-1	0.218115	138
chr5	5973849	5974125	.	0	.	3.36863	-1	0.217629	138
chr5	6740792	6741068	.	0	.	3.36863	-1	0.216822	138
chr5	9966169	9966445	.	0	.	3.36863	-1	0.216822	138
chr5	11028919	11029195	.	0	.	3.36863	-1	0.216822	138
chr5	11148737	11149013	.	0	.	3.36863	-1	0.218115	138
chr5	11742131	11742407	.	0	.	3.36863	-1	0.217629	138
chr5	14163000	14163276	.	0	.	3.36863	-1	0.218115	138
chr5	18653314	18653590	.	0	.	3.36863	-1	0.217629	138
chr5	18994663	18994939	.	0	.	3.36863	-1	0.217629	138
chr5	20340450	20340726	.	0	.	3.36863	-1	0.216617	138
chr5	26174558	26174834	.	0	.	3.36863	-1	0.216822	138
chr5	29132904	29133180	.	0	.	3.36863	-1	0.216822	138
chr5	33131604	33131880	.	0	.	3.36863	-1	0.216822	138
chr5	43387383	43387659	.	0	.	3.36863	-1	0.218115	138
chr5	44183338	44183614	.	0	.	3.36863	-1	0.216822	138
chr5	54126616	54126892	.	0	.	3.36863	-1	0.216822	138
chr5	54461563	54461839	.	0	.	3.36863	-1	0.218115	138
chr5	56351475	56351751	.	0	.	3.36863	-1	0.218115	138
chr5	66450440	66450716	.	0	.	3.36863	-1	0.216822	138
chr5	67606856	67607132	.	0	.	3.36863	-1	0.218115	138
chr5	67743731	67744007	.	0	.	3.36863	-1	0.216822	138
chr5	68425997	68426273	.	0	.	3.36863	-1	0.218115	138
chr5	68620665	68620941	.	0	.	3.36863	-1	0.216822	138
chr5	69100116	69100392	.	0	.	3.36863	-1	0.216617	138
chr5	75595687	75595963	.	0	.	3.36863	-1	0.216822	138
chr5	79994637	79994913	.	0	.	3.36863	-1	0.218115	138
chr5	89139061	89139337	.	0	.	3.36863	-1	0.218115	138
chr5	92243607	92243883	.	0	.	3.36863	-1	0.217629	138
chr5	93001170	93001446	.	0	.	3.36863	-1	0.218115	138
chr5	96413524	96413800	.	0	.	3.36863	-1	0.216617	138
chr5	99192096	99192372	.	0	.	3.36863	-1	0.216822	138
chr5	100250614	100250890	.	0	.	3.36863	-1	0.217629	138
chr5	104711802	104712078	.	0	.	3.36863	-1	0.218115	138
chr5	104974960	104975236	.	0	.	3.36863	-1	0.218115	138
chr5	110041171	110041447	.	0	.	3.36863	-1	0.216822	138
chr5	113787747	113788023	.	0	.	3.36863	-1	0.216822	138
chr5	119077421	119077697	.	0	.	3.36863	-1	0.217629	138
chr5	130912211	130912487	.	0	.	3.36863	-1	0.216822	138
chr5	133458176	133458452	.	0	.	3.36863	-1	0.216822	138
chr5	136536381	136536657	.	0	.	3.36863	-1	0.216617	138
chr5	139140170	139140446	.	0	.	3.36863	-1	0.216822	138
chr5	139218462	139218738	.	0	.	3.36863	-1	0.218115	138
chr5	140305883	140306159	.	0	.	3.36863	-1	0.216822	138
chr5	142353681	142353957	.	0	.	3.36863	-1	0.216822	138
chr5	144863165	144863441	.	0	.	3.36863	-1	0.216822	138
chr5	145518808	145519084	.	0	.	3.36863	-1	0.218115	138
chr5	155296058	155296334	.	0	.	3.36863	-1	0.217629	138
chr5	158035236	158035512	.	0	.	3.36863	-1	0.218115	138
chr5	162566166	162566442	.	0	.	3.36863	-1	0.216822	138
chr5	166059349	166059625	.	0	.	3.36863	-1	0.216764	138
chr5	166432099	166432375	.	0	.	3.36863	-1	0.218115	138
chr5	167132500	167132776	.	0	.	3.36863	-1	0.218115	138
chr5	168262385	168262661	.	0	.	3.36863	-1	0.217629	138
chr5	168478629	168478905	.	0	.	3.36863	-1	0.218115	138
chr5	170899826	170900102	.	0	.	3.36863	-1	0.216822	138
chr5	174328005	174328281	.	0	.	3.36863	-1	0.217629	138
chr5	177056890	177057166	.	0	.	3.36863	-1	0.216822	138
chr5	178260684	178260960	.	0	.	3.36863	-1	0.216617	138
chr6	4475222	4475498	.	0	.	3.36863	-1	0.216822	138
chr6	4982487	4982763	.	0	.	3.36863	-1	0.216822	138
chr6	4991917	4992193	.	0	.	3.36863	-1	0.216822	138
chr6	5219277	5219553	.	0	.	3.36863	-1	0.217629	138
chr6	6397595	6397871	.	0	.	3.36863	-1	0.218115	138
chr6	7742846	7743122	.	0	.	3.36863	-1	0.217629	138
chr6	11416074	11416350	.	0	.	3.36863	-1	0.216764	138
chr6	11680989	11681265	.	0	.	3.36863	-1	0.216822	138
chr6	13781781	13782057	.	0	.	3.36863	-1	0.216822	138
chr6	15372444	15372720	.	0	.	3.36863	-1	0.216617	138
chr6	17112681	17112957	.	0	.	3.36863	-1	0.216617	138
chr6	25164317	25164593	.	0	.	3.36863	-1	0.217629	138
chr6	27110824	27111100	.	0	.	3.36863	-1	0.218115	138
chr6	31557269	31557545	.	0	.	3.36863	-1	0.216617	138
chr6	33582092	33582368	.	0	.	3.36863	-1	0.216822	138
chr6	41679795	41680071	.	0	.	3.36863	-1	0.218115	138
chr6	41694227	41694503	.	0	.	3.36863	-1	0.218115	138
chr6	43366742	43367018	.	0	.	3.36863	-1	0.218115	138
chr6	45885425	45885701	.	0	.	3.36863	-1	0.216822	138
chr6	48382713	48382989	.	0	.	3.36863	-1	0.218115	138
chr6	49046270	49046546	.	0	.	3.36863	-1	0.216822	138
chr6	61568542	61568818	.	0	.	3.36863	-1	0.217629	138
chr6	75339658	75339934	.	0	.	3.36863	-1	0.216822	138
chr6	76219185	76219461	.	0	.	3.36863	-1	0.217629	138
chr6	78929110	78929386	.	0	.	3.36863	-1	0.216822	138
chr6	81111329	81111605	.	0	.	3.36863	-1	0.216822	138
chr6	84551921	84552197	.	0	.	3.36863	-1	0.218115	138
chr6	84682302	84682578	.	0	.	3.36863	-1	0.216822	138
chr6	87687953	87688229	.	0	.	3.36863	-1	0.216822	138
chr6	89295892	89296168	.	0	.	3.36863	-1	0.217629	138
chr6	89431886	89432162	.	0	.	3.36863	-1	0.216822	138
chr6	92392506	92392782	.	0	.	3.36863	-1	0.218115	138
chr6	93872133	93872409	.	0	.	3.36863	-1	0.216822	138
chr6	104397537	104397813	.	0	.	3.36863	-1	0.217629	138
chr6	106694161	106694437	.	0	.	3.36863	-1	0.217629	138
chr6	106995441	106995717	.	0	.	3.36863	-1	0.218115	138
chr6	107759316	107759592	.	0	.	3.36863	-1	0.218115	138
chr6	109943595	109943871	.	0	.	3.36863	-1	0.217629	138
chr6	110544237	110544513	.	0	.	3.36863	-1	0.218115	138
chr6	115721407	115721683	.	0	.	3.36863	-1	0.216822	138
chr6	117675965	117676241	.	0	.	3.36863	-1	0.218115	138
chr6	117812720	117812996	.	0	.	3.36863	-1	0.217629	138
chr6	120967340	120967616	.	0	.	3.36863	-1	0.218115	138
chr6	133789981	133790257	.	0	.	3.36863	-1	0.217629	138
chr6	134157495	134157771	.	0	.	3.36863	-1	0.217629	138
chr6	138025718	138025994	.	0	.	3.36863	-1	0.216822	138
chr6	138696544	138696820	.	0	.	3.36863	-1	0.217629	138
chr6	141644792	141645068	.	0	.	3.36863	-1	0.217629	138
chr6	143872262	143872538	.	0	.	3.36863	-1	0.216822	138
chr6	146374392	146374668	.	0	.	3.36863	-1	0.216822	138
chr6	146447243	146447519	.	0	.	3.36863	-1	0.216764	138
chr6	148456440	148456716	.	0	.	3.36863	-1	0.216822	138
chr6	148808403	148808679	.	0	.	3.36863	-1	0.216617	138
chr6	151115365	151115641	.	0	.	3.36863	-1	0.216617	138
chr6	151568046	151568322	.	0	.	3.36863	-1	0.216822	138
chr6	153723690	153723966	.	0	.	3.36863	-1	0.216822	138
chr6	158274328	158274604	.	0	.	3.36863	-1	0.216822	138
chr6	159887795	159888071	.	0	.	3.36863	-1	0.216822	138
chr6	160054012	160054288	.	0	.	3.36863	-1	0.216617	138
chr6	161143075	161143351	.	0	.	3.36863	-1	0.216617	138
chr6	161459516	161459792	.	0	.	3.36863	-1	0.216822	138
chr6	161467799	161468075	.	0	.	3.36863	-1	0.216764	138
chr6	161828451	161828727	.	0	.	3.36863	-1	0.216822	138
chr6	163337046	163337322	.	0	.	3.36863	-1	0.218115	138
chr6	165267765	165268041	.	0	.	3.36863	-1	0.216617	138
chr6	167671208	167671484	.	0	.	3.36863	-1	0.218115	138
chr6	168505938	168506214	.	0	.	3.36863	-1	0.218115	138
chr7	409368	409644	.	0	.	3.36863	-1	0.218115	138
chr7	1324204	1324480	.	0	.	3.36863	-1	0.218115	138
chr7	3613614	3613890	.	0	.	3.36863	-1	0.217629	138
chr7	3718553	3718829	.	0	.	3.36863	-1	0.218115	138
chr7	5460625	5460901	.	0	.	3.36863	-1	0.217629	138
chr7	6359669	6359945	.	0	.	3.36863	-1	0.217629	138
chr7	8411307	8411583	.	0	.	3.36863	-1	0.216617	138
chr7	10723038	10723314	.	0	.	3.36863	-1	0.217629	138
chr7	11795851	11796127	.	0	.	3.36863	-1	0.217629	138
chr7	14511612	14511888	.	0	.	3.36863	-1	0.216822	138
chr7	15052970	15053246	.	0	.	3.36863	-1	0.216822	138
chr7	20495633	20495909	.	0	.	3.36863	-1	0.217629	138
chr7	21689586	21689862	.	0	.	3.36863	-1	0.218115	138
chr7	23296948	23297224	.	0	.	3.36863	-1	0.217629	138
chr7	25225836	25226112	.	0	.	3.36863	-1	0.218115	138
chr7	28376019	28376295	.	0	.	3.36863	-1	0.217629	138
chr7	28567151	28567427	.	0	.	3.36863	-1	0.218115	138
chr7	29241781	29242057	.	0	.	3.36863	-1	0.218115	138
chr7	30105359	30105635	.	0	.	3.36863	-1	0.218115	138
chr7	33082035	33082311	.	0	.	3.36863	-1	0.218115	138
chr7	43291884	43292160	.	0	.	3.36863	-1	0.216822	138
chr7	44643768	44644044	.	0	.	3.36863	-1	0.217629	138
chr7	44996594	44996870	.	0	.	3.36863	-1	0.216822	138
chr7	45401538	45401814	.	0	.	3.36863	-1	0.218115	138
chr7	50209813	50210089	.	0	.	3.36863	-1	0.218115	138
chr7	50990452	50990728	.	0	.	3.36863	-1	0.218115	138
chr7	55878288	55878564	.	0	.	3.36863	-1	0.217629	138
chr7	56493200	56493476	.	0	.	3.36863	-1	0.218115	138
chr7	62968483	62968759	.	0	.	3.36863	-1	0.218115	138
chr7	65838842	65839118	.	0	.	3.36863	-1	0.216822	138
chr7	66937412	66937688	.	0	.	3.36863	-1	0.218115	138
chr7	68314462	68314738	.	0	.	3.36863	-1	0.217629	138
chr7	68538186	68538462	.	0	.	3.36863	-1	0.216822	138
chr7	71436701	71436977	.	0	.	3.36863	-1	0.216764	138
chr7	72435256	72435532	.	0	.	3.36863	-1	0.216822	138
chr7	76213953	76214229	.	0	.	3.36863	-1	0.216822	138
chr7	76433546	76433822	.	0	.	3.36863	-1	0.218115	138
chr7	80608797	80609073	.	0	.	3.36863	-1	0.216822	138
chr7	82252941	82253217	.	0	.	3.36863	-1	0.218115	138
chr7	83142875	83143151	.	0	.	3.36863	-1	0.216822	138
chr7	90434975	90435251	.	0	.	3.36863	-1	0.218115	138
chr7	91433431	91433707	.	0	.	3.36863	-1	0.217629	138
chr7	93175564	93175840	.	0	.	3.36863	-1	0.217629	138
chr7	98257959	98258235	.	0	.	3.36863	-1	0.218115	138
chr7	98594486	98594762	.	0	.	3.36863	-1	0.216617	138
chr7	99382304	99382580	.	0	.	3.36863	-1	0.216617	138
chr7	99830083	99830359	.	0	.	3.36863	-1	0.216822	138
chr7	100184256	100184532	.	0	.	3.36863	-1	0.217629	138
chr7	101782195	101782471	.	0	.	3.36863	-1	0.216822	138
chr7	101838297	101838573	.	0	.	3.36863	-1	0.216822	138
chr7	101988508	101988784	.	0	.	3.36863	-1	0.216822	138
chr7	102248948	102249224	.	0	.	3.36863	-1	0.218115	138
chr7	104642154	104642430	.	0	.	3.36863	-1	0.216822	138
chr7	109663375	109663651	.	0	.	3.36863	-1	0.218115	138
chr7	112455034	112455310	.	0	.	3.36863	-1	0.217629	138
chr7	113511259	113511535	.	0	.	3.36863	-1	0.216822	138
chr7	114142526	114142802	.	0	.	3.36863	-1	0.218115	138
chr7	114304649	114304925	.	0	.	3.36863	-1	0.216617	138
chr7	126330564	126330840	.	0	.	3.36863	-1	0.217629	138
chr7	127110483	127110759	.	0	.	3.36863	-1	0.217629	138
chr7	129155847	129156123	.	0	.	3.36863	-1	0.217629	138
chr7	134173655	134173931	.	0	.	3.36863	-1	0.218115	138
chr7	135552044	135552320	.	0	.	3.36863	-1	0.217629	138
chr7	136594248	136594524	.	0	.	3.36863	-1	0.216822	138
chr7	138100991	138101267	.	0	.	3.36863	-1	0.216822	138
chr7	140578741	140579017	.	0	.	3.36863	-1	0.216822	138
chr7	142150717	142150993	.	0	.	3.36863	-1	0.216822	138
chr7	142318032	142318308	.	0	.	3.36863	-1	0.216822	138
chr7	146030050	146030326	.	0	.	3.36863	-1	0.218115	138
chr7	149077189	149077465	.	0	.	3.36863	-1	0.217629	138
chr7	149542706	149542982	.	0	.	3.36863	-1	0.216822	138
chr7	150182007	150182283	.	0	.	3.36863	-1	0.218115	138
chr7	150560646	150560922	.	0	.	3.36863	-1	0.217629	138
chr7	151598707	151598983	.	0	.	3.36863	-1	0.216822	138
chr7	151830268	151830544	.	0	.	3.36863	-1	0.216822	138
chr7	152408537	152408813	.	0	.	3.36863	-1	0.218115	138
chr7	153228986	153229262	.	0	.	3.36863	-1	0.216822	138
chr7	153404693	153404969	.	0	.	3.36863	-1	0.216822	138
chr7	155293504	155293780	.	0	.	3.36863	-1	0.216617	138
chr7	156344979	156345255	.	0	.	3.36863	-1	0.216822	138
chr7	157703417	157703693	.	0	.	3.36863	-1	0.218115	138
chr7	158236599	158236875	.	0	.	3.36863	-1	0.217629	138
chr8	4127742	4128018	.	0	.	3.36863	-1	0.216764	138
chr8	12376582	12376858	.	0	.	3.36863	-1	0.216617	138
chr8	21647336	21647612	.	0	.	3.36863	-1	0.218115	138
chr8	25821310	25821586	.	0	.	3.36863	-1	0.217629	138
chr8	25848109	25848385	.	0	.	3.36863	-1	0.216822	138
chr8	32279212	32279488	.	0	.	3.36863	-1	0.216822	138
chr8	34969030	34969306	.	0	.	3.36863	-1	0.218115	138
chr8	39424144	39424420	.	0	.	3.36863	-1	0.218115	138
chr8	40589982	40590258	.	0	.	3.36863	-1	0.217629	138
chr8	43550257	43550533	.	0	.	3.36863	-1	0.218115	138
chr8	46807840	46808116	.	0	.	3.36863	-1	0.216822	138
chr8	48035549	48035825	.	0	.	3.36863	-1	0.217629	138
chr8	52305052	52305328	.	0	.	3.36863	-1	0.218115	138
chr8	53197046	53197322	.	0	.	3.36863	-1	0.218115	138
chr8	54621536	54621812	.	0	.	3.36863	-1	0.217629	138
chr8	55075010	55075286	.	0	.	3.36863	-1	0.216822	138
chr8	55692424	55692700	.	0	.	3.36863	-1	0.218115	138
chr8	57335394	57335670	.	0	.	3.36863	-1	0.216617	138
chr8	61031264	61031540	.	0	.	3.36863	-1	0.216822	138
chr8	65354045	65354321	.	0	.	3.36863	-1	0.217629	138
chr8	65593584	65593860	.	0	.	3.36863	-1	0.216822	138
chr8	66264834	66265110	.	0	.	3.36863	-1	0.218115	138
chr8	67317699	67317975	.	0	.	3.36863	-1	0.216822	138
chr8	70519587	70519863	.	0	.	3.36863	-1	0.217629	138
chr8	71178911	71179187	.	0	.	3.36863	-1	0.218115	138
chr8	71326186	71326462	.	0	.	3.36863	-1	0.216822	138
chr8	71664857	71665133	.	0	.	3.36863	-1	0.218115	138
chr8	72160430	72160706	.	0	.	3.36863	-1	0.216822	138
chr8	74267871	74268147	.	0	.	3.36863	-1	0.217629	138
chr8	80590367	80590643	.	0	.	3.36863	-1	0.218115	138
chr8	89031134	89031410	.	0	.	3.36863	-1	0.216822	138
chr8	90248306	90248582	.	0	.	3.36863	-1	0.218115	138
chr8	94695629	94695905	.	0	.	3.36863	-1	0.216822	138
chr8	100384840	100385116	.	0	.	3.36863	-1	0.217629	138
chr8	101440017	101440293	.	0	.	3.36863	-1	0.217629	138
chr8	107938311	107938587	.	0	.	3.36863	-1	0.218115	138
chr8	108312863	108313139	.	0	.	3.36863	-1	0.216764	138
chr8	109702791	109703067	.	0	.	3.36863	-1	0.216822	138
chr8	110030066	110030342	.	0	.	3.36863	-1	0.217629	138
chr8	112400467	112400743	.	0	.	3.36863	-1	0.218115	138
chr8	115339194	115339470	.	0	.	3.36863	-1	0.218115	138
chr8	118958393	118958669	.	0	.	3.36863	-1	0.218115	138
chr8	123406515	123406791	.	0	.	3.36863	-1	0.218115	138
chr8	124829579	124829855	.	0	.	3.36863	-1	0.216822	138
chr8	126439809	126440085	.	0	.	3.36863	-1	0.217629	138
chr8	127908607	127908883	.	0	.	3.36863	-1	0.216822	138
chr8	130968387	130968663	.	0	.	3.36863	-1	0.217629	138
chr8	131279633	131279909	.	0	.	3.36863	-1	0.216822	138
chr8	133562440	133562716	.	0	.	3.36863	-1	0.216822	138
chr8	139095488	139095764	.	0	.	3.36863	-1	0.216822	138
chr8	139135176	139135452	.	0	.	3.36863	-1	0.217629	138
chr8	139231077	139231353	.	0	.	3.36863	-1	0.218115	138
chr8	140170850	140171126	.	0	.	3.36863	-1	0.218115	138
chr8	142500949	142501225	.	0	.	3.36863	-1	0.216822	138
chr8	142761551	142761827	.	0	.	3.36863	-1	0.216822	138
chr8	143147564	143147840	.	0	.	3.36863	-1	0.216617	138
chr8	143568101	143568377	.	0	.	3.36863	-1	0.216822	138
chr8	144088398	144088674	.	0	.	3.36863	-1	0.216822	138
chr9	252155	252431	.	0	.	3.36863	-1	0.216822	138
chr9	342222	342498	.	0	.	3.36863	-1	0.217629	138
chr9	1173021	1173297	.	0	.	3.36863	-1	0.217629	138
chr9	1916214	1916490	.	0	.	3.36863	-1	0.218115	138
chr9	7772905	7773181	.	0	.	3.36863	-1	0.216822	138
chr9	9121061	9121337	.	0	.	3.36863	-1	0.216617	138
chr9	11327310	11327586	.	0	.	3.36863	-1	0.216822	138
chr9	12429865	12430141	.	0	.	3.36863	-1	0.216822	138
chr9	14988606	14988882	.	0	.	3.36863	-1	0.218115	138
chr9	19832944	19833220	.	0	.	3.36863	-1	0.216617	138
chr9	21168515	21168791	.	0	.	3.36863	-1	0.217629	138
chr9	22252482	22252758	.	0	.	3.36863	-1	0.216822	138
chr9	32166034	32166310	.	0	.	3.36863	-1	0.218115	138
chr9	32194300	32194576	.	0	.	3.36863	-1	0.216617	138
chr9	32343246	32343522	.	0	.	3.36863	-1	0.217629	138
chr9	34093081	34093357	.	0	.	3.36863	-1	0.216617	138
chr9	37168497	37168773	.	0	.	3.36863	-1	0.216822	138
chr9	38472476	38472752	.	0	.	3.36863	-1	0.216822	138
chr9	69207495	69207771	.	0	.	3.36863	-1	0.216617	138
chr9	72870727	72871003	.	0	.	3.36863	-1	0.217629	138
chr9	74099189	74099465	.	0	.	3.36863	-1	0.217629	138
chr9	74454748	74455024	.	0	.	3.36863	-1	0.217629	138
chr9	82392501	82392777	.	0	.	3.36863	-1	0.217629	138
chr9	84566230	84566506	.	0	.	3.36863	-1	0.216822	138
chr9	87404053	87404329	.	0	.	3.36863	-1	0.218115	138
chr9	90944794	90945070	.	0	.	3.36863	-1	0.216822	138
chr9	91129311	91129587	.	0	.	3.36863	-1	0.216822	138
chr9	92839207	92839483	.	0	.	3.36863	-1	0.216822	138
chr9	96164232	96164508	.	0	.	3.36863	-1	0.216822	138
chr9	97248608	97248884	.	0	.	3.36863	-1	0.216617	138
chr9	97375011	97375287	.	0	.	3.36863	-1	0.218115	138
chr9	103203133	103203409	.	0	.	3.36863	-1	0.217629	138
chr9	107454602	107454878	.	0	.	3.36863	-1	0.216822	138
chr9	107742214	107742490	.	0	.	3.36863	-1	0.216822	138
chr9	109412676	109412952	.	0	.	3.36863	-1	0.217629	138
chr9	112418757	112419033	.	0	.	3.36863	-1	0.218115	138
chr9	118088132	118088408	.	0	.	3.36863	-1	0.217629	138
chr9	119848422	119848698	.	0	.	3.36863	-1	0.216822	138
chr9	125351126	125351402	.	0	.	3.36863	-1	0.216764	138
chr9	126212042	126212318	.	0	.	3.36863	-1	0.216617	138
chr9	127495153	127495429	.	0	.	3.36863	-1	0.217629	138
chr9	128051703	128051979	.	0	.	3.36863	-1	0.216822	138
chr9	128600488	128600764	.	0	.	3.36863	-1	0.217629	138
chr9	129573174	129573450	.	0	.	3.36863	-1	0.216764	138
chr9	131029004	131029280	.	0	.	3.36863	-1	0.216822	138
chr9	132965356	132965632	.	0	.	3.36863	-1	0.217629	138
chr9	136101775	136102051	.	0	.	3.36863	-1	0.218115	138
chr9	137295430	137295706	.	0	.	3.36863	-1	0.218115	138
chrX	1080351	1080627	.	0	.	3.36863	-1	0.217629	138
chrX	2964738	2965014	.	0	.	3.36863	-1	0.217629	138
chrX	5660934	5661210	.	0	.	3.36863	-1	0.217629	138
chrX	7174450	7174726	.	0	.	3.36863	-1	0.217629	138
chrX	10221108	10221384	.	0	.	3.36863	-1	0.218115	138
chrX	12714172	12714448	.	0	.	3.36863	-1	0.217629	138
chrX	12951635	12951911	.	0	.	3.36863	-1	0.216822	138
chrX	20574628	20574904	.	0	.	3.36863	-1	0.216822	138
chrX	21030751	21031027	.	0	.	3.36863	-1	0.217629	138
chrX	21953137	21953413	.	0	.	3.36863	-1	0.216822	138
chrX	23649053	23649329	.	0	.	3.36863	-1	0.217629	138
chrX	23762045	23762321	.	0	.	3.36863	-1	0.216822	138
chrX	36778814	36779090	.	0	.	3.36863	-1	0.216617	138
chrX	37376157	37376433	.	0	.	3.36863	-1	0.217629	138
chrX	43585541	43585817	.	0	.	3.36863	-1	0.216822	138
chrX	44826280	44826556	.	0	.	3.36863	-1	0.218115	138
chrX	49795409	49795685	.	0	.	3.36863	-1	0.216764	138
chrX	49895612	49895888	.	0	.	3.36863	-1	0.216822	138
chrX	50981202	50981478	.	0	.	3.36863	-1	0.218115	138
chrX	51082122	51082398	.	0	.	3.36863	-1	0.216822	138
chrX	51769679	51769955	.	0	.	3.36863	-1	0.216822	138
chrX	53308067	53308343	.	0	.	3.36863	-1	0.216617	138
chrX	53808452	53808728	.	0	.	3.36863	-1	0.216822	138
chrX	53837207	53837483	.	0	.	3.36863	-1	0.218115	138
chrX	56847674	56847950	.	0	.	3.36863	-1	0.216822	138
chrX	65569129	65569405	.	0	.	3.36863	-1	0.216822	138
chrX	66219851	66220127	.	0	.	3.36863	-1	0.216822	138
chrX	67327547	67327823	.	0	.	3.36863	-1	0.216822	138
chrX	70455400	70455676	.	0	.	3.36863	-1	0.216617	138
chrX	70535647	70535923	.	0	.	3.36863	-1	0.216822	138
chrX	70767908	70768184	.	0	.	3.36863	-1	0.216764	138
chrX	71087108	71087384	.	0	.	3.36863	-1	0.216822	138
chrX	75822678	75822954	.	0	.	3.36863	-1	0.217629	138
chrX	76571170	76571446	.	0	.	3.36863	-1	0.218115	138
chrX	79570481	79570757	.	0	.	3.36863	-1	0.216822	138
chrX	80177224	80177500	.	0	.	3.36863	-1	0.217629	138
chrX	80894103	80894379	.	0	.	3.36863	-1	0.218115	138
chrX	85800600	85800876	.	0	.	3.36863	-1	0.218115	138
chrX	86401451	86401727	.	0	.	3.36863	-1	0.216617	138
chrX	88308259	88308535	.	0	.	3.36863	-1	0.216822	138
chrX	88314278	88314554	.	0	.	3.36863	-1	0.218115	138
chrX	88952141	88952417	.	0	.	3.36863	-1	0.217629	138
chrX	93963742	93964018	.	0	.	3.36863	-1	0.218115	138
chrX	98786087	98786363	.	0	.	3.36863	-1	0.216617	138
chrX	101578182	101578458	.	0	.	3.36863	-1	0.216822	138
chrX	101909719	101909995	.	0	.	3.36863	-1	0.216822	138
chrX	104250597	104250873	.	0	.	3.36863	-1	0.218115	138
chrX	104848114	104848390	.	0	.	3.36863	-1	0.218115	138
chrX	107530444	107530720	.	0	.	3.36863	-1	0.216822	138
chrX	110433948	110434224	.	0	.	3.36863	-1	0.218115	138
chrX	111290632	111290908	.	0	.	3.36863	-1	0.216822	138
chrX	112642087	112642363	.	0	.	3.36863	-1	0.216822	138
chrX	116010831	116011107	.	0	.	3.36863	-1	0.216617	138
chrX	119411031	119411307	.	0	.	3.36863	-1	0.217629	138
chrX	120567409	120567685	.	0	.	3.36863	-1	0.216822	138
chrX	121035420	121035696	.	0	.	3.36863	-1	0.218115	138
chrX	122978360	122978636	.	0	.	3.36863	-1	0.216822	138
chrX	133615949	133616225	.	0	.	3.36863	-1	0.218115	138
chrX	135456339	135456615	.	0	.	3.36863	-1	0.218115	138
chrX	136386964	136387240	.	0	.	3.36863	-1	0.216822	138
chrX	138830847	138831123	.	0	.	3.36863	-1	0.218115	138
chrX	139269372	139269648	.	0	.	3.36863	-1	0.218115	138
chrX	141255846	141256122	.	0	.	3.36863	-1	0.216822	138
chrX	141837190	141837466	.	0	.	3.36863	-1	0.218115	138
chrX	143128373	143128649	.	0	.	3.36863	-1	0.216822	138
chrX	143269402	143269678	.	0	.	3.36863	-1	0.216617	138
chrX	144904918	144905194	.	0	.	3.36863	-1	0.218115	138
chrX	146133484	146133760	.	0	.	3.36863	-1	0.216822	138
chrX	148687876	148688152	.	0	.	3.36863	-1	0.216822	138
chrX	150248408	150248684	.	0	.	3.36863	-1	0.217629	138
chrX	150882710	150882986	.	0	.	3.36863	-1	0.216822	138
chrX	151666150	151666426	.	0	.	3.36863	-1	0.218115	138
chrX	152153856	152154132	.	0	.	3.36863	-1	0.216822	138
chrX	152380642	152380918	.	0	.	3.36863	-1	0.216822	138
chrX	152493304	152493580	.	0	.	3.36863	-1	0.216822	138
chrX	154102667	154102943	.	0	.	3.36863	-1	0.216617	138
chrX	155957733	155958009	.	0	.	3.36863	-1	0.216822	138
chr2	219399207	219399483	.	0	.	3.36864	-1	0.216623	138
chr10	72321354	72321630	.	0	.	3.36864	-1	0.216622	138
chr19	46624896	46625172	.	0	.	3.36864	-1	0.21662	138
chr19	3971107	3971383	.	0	.	3.36864	-1	0.216619	138
chr5	172904742	172905018	.	0	.	3.36865	-1	0.216617	138
chr1	41909495	41909771	.	0	.	3.36865	-1	0.216613	138
chr14	87759221	87759497	.	0	.	3.36865	-1	0.216614	138
chr8	19064321	19064597	.	0	.	3.36865	-1	0.216616	138
chr10	22989814	22990090	.	0	.	3.36887	-1	0.216624	138
chr2	85053685	85053961	.	0	.	3.36887	-1	0.216622	138
chr1	201640351	201640627	.	0	.	3.36891	-1	0.216623	138
chr3	100437297	100437573	.	0	.	3.36895	-1	0.216624	138
chr15	101121859	101122135	.	0	.	3.36899	-1	0.216623	138
chr17	74204237	74204513	.	0	.	3.36899	-1	0.216623	138
chr5	16886039	16886315	.	0	.	3.36901	-1	0.216622	138
chr7	125008838	125009114	.	0	.	3.36901	-1	0.21662	138
chr1	16190841	16191117	.	0	.	3.36912	-1	0.216619	138
chr15	65530484	65530760	.	0	.	3.36914	-1	0.216618	138
chr8	123630541	123630817	.	0	.	3.36922	-1	0.216616	138
chr4	55949111	55949387	.	0	.	3.36948	-1	0.216658	138
chr15	22895444	22895720	.	0	.	3.3695	-1	0.21666	138
chr20	62819657	62819933	.	0	.	3.3695	-1	0.21666	138
chr11	12456480	12456756	.	0	.	3.3698	-1	0.216661	138
chr7	47484226	47484502	.	0	.	3.36982	-1	0.21666	138
chr15	67152534	67152810	.	0	.	3.36987	-1	0.216663	138
chr14	102693562	102693838	.	0	.	3.36993	-1	0.216667	138
chr14	103075499	103075775	.	0	.	3.36993	-1	0.216667	138
chr8	102542077	102542353	.	0	.	3.36993	-1	0.216666	138
chr18	56576791	56577067	.	0	.	3.36998	-1	0.216672	138
chr4	119517090	119517366	.	0	.	3.36998	-1	0.216672	138
chr5	131538147	131538423	.	0	.	3.36998	-1	0.216672	138
chr7	16060595	16060871	.	0	.	3.36998	-1	0.216672	138
chr10	10891971	10892247	.	0	.	3.37004	-1	0.216685	138
chr1	66941060	66941336	.	0	.	3.37004	-1	0.216682	138
chr7	133815926	133816202	.	0	.	3.37004	-1	0.216681	138
chr8	61759348	61759624	.	0	.	3.37004	-1	0.216682	138
chr17	82266108	82266384	.	0	.	3.37011	-1	0.216682	138
chr8	142943641	142943917	.	0	.	3.37032	-1	0.216758	138
chr10	109979607	109979883	.	0	.	3.37055	-1	0.216762	138
chr2	216111283	216111559	.	0	.	3.37055	-1	0.216762	138
chr14	21263430	21263706	.	0	.	3.37065	-1	0.216762	138
chr4	148332395	148332671	.	0	.	3.37065	-1	0.216762	138
chr9	81650592	81650868	.	0	.	3.37065	-1	0.216762	138
chr17	56165676	56165952	.	0	.	3.37066	-1	0.216761	138
chr9	104980092	104980368	.	0	.	3.3707	-1	0.216759	138
chr18	22855948	22856224	.	0	.	3.37082	-1	0.216763	138
chr5	72921952	72922228	.	0	.	3.37082	-1	0.216761	138
chr12	71763584	71763860	.	0	.	3.37102	-1	0.216754	138
chr14	69660724	69661000	.	0	.	3.37102	-1	0.216754	138
chr3	125003951	125004227	.	0	.	3.37102	-1	0.216754	138
chr3	152171259	152171535	.	0	.	3.37102	-1	0.216754	138
chr3	170281175	170281451	.	0	.	3.37102	-1	0.216754	138
chr6	2579671	2579947	.	0	.	3.37102	-1	0.216754	138
chr6	148240326	148240602	.	0	.	3.37102	-1	0.216754	138
chr8	117819332	117819608	.	0	.	3.37102	-1	0.216754	138
chr6	31827407	31827683	.	0	.	3.37113	-1	0.216753	138
chr2	171897754	171898030	.	0	.	3.37125	-1	0.216748	138
chr22	40208906	40209182	.	0	.	3.37125	-1	0.21675	138
chr7	99505259	99505535	.	0	.	3.37125	-1	0.21675	138
chr15	32979723	32979999	.	0	.	3.37128	-1	0.216747	138
chr12	28381792	28382068	.	0	.	3.37141	-1	0.216772	138
chr2	100935459	100935735	.	0	.	3.37145	-1	0.216771	138
chr1	182142983	182143259	.	0	.	3.37149	-1	0.216777	138
chr11	127969187	127969463	.	0	.	3.37149	-1	0.216768	138
chr12	14375827	14376103	.	0	.	3.37149	-1	0.216772	138
chr12	40028406	40028682	.	0	.	3.37149	-1	0.216765	138
chr13	37956557	37956833	.	0	.	3.37149	-1	0.216768	138
chr13	93948496	93948772	.	0	.	3.37149	-1	0.216771	138
chr2	54966126	54966402	.	0	.	3.37149	-1	0.216762	138
chr20	25246480	25246756	.	0	.	3.37149	-1	0.216766	138
chr3	70074961	70075237	.	0	.	3.37149	-1	0.216762	138
chr4	138275333	138275609	.	0	.	3.37149	-1	0.216772	138
chr8	117784776	117785052	.	0	.	3.37149	-1	0.216775	138
chr11	111586959	111587235	.	0	.	3.37149	-1	0.216753	138
chr12	74723924	74724200	.	0	.	3.37149	-1	0.21676	138
chr12	112016274	112016550	.	0	.	3.37149	-1	0.216753	138
chr17	62726203	62726479	.	0	.	3.37149	-1	0.216738	138
chr18	23292360	23292636	.	0	.	3.37149	-1	0.216741	138
chr2	55500075	55500351	.	0	.	3.37149	-1	0.21675	138
chr2	72744279	72744555	.	0	.	3.37149	-1	0.216744	138
chr20	38218073	38218349	.	0	.	3.37149	-1	0.216746	138
chr22	22094307	22094583	.	0	.	3.37149	-1	0.216753	138
chr4	145089182	145089458	.	0	.	3.37149	-1	0.216747	138
chr5	33588730	33589006	.	0	.	3.37149	-1	0.21675	138
chr5	132318788	132319064	.	0	.	3.37149	-1	0.216753	138
chr6	45655404	45655680	.	0	.	3.37149	-1	0.216741	138
chr6	108996011	108996287	.	0	.	3.37149	-1	0.216753	138
chr6	156780408	156780684	.	0	.	3.37149	-1	0.216738	138
chr9	32449445	32449721	.	0	.	3.37149	-1	0.216747	138
chr12	93826505	93826781	.	0	.	3.3716	-1	0.216745	138
chr15	40093137	40093413	.	0	.	3.3716	-1	0.216747	138
chr13	106319030	106319306	.	0	.	3.37178	-1	0.216751	138
chr16	67937026	67937302	.	0	.	3.37181	-1	0.216749	138
chr3	153210212	153210488	.	0	.	3.37183	-1	0.216745	138
chr5	73693062	73693338	.	0	.	3.37183	-1	0.216746	138
chr5	93498352	93498628	.	0	.	3.37183	-1	0.216743	138
chr8	131948648	131948924	.	0	.	3.37183	-1	0.216748	138
chr3	152276588	152276864	.	0	.	3.37183	-1	0.216741	138
chr3	155139635	155139911	.	0	.	3.37183	-1	0.216735	138
chr4	82870056	82870332	.	0	.	3.37183	-1	0.216738	138
chr5	148966465	148966741	.	0	.	3.37183	-1	0.216742	138
chr7	6246557	6246833	.	0	.	3.37183	-1	0.216738	138
chrX	115037165	115037441	.	0	.	3.37183	-1	0.216736	138
chr2	102006476	102006752	.	0	.	3.37188	-1	0.216732	138
chr4	139836120	139836396	.	0	.	3.37188	-1	0.216732	138
chr5	96182199	96182475	.	0	.	3.37204	-1	0.216742	138
chr1	103359072	103359348	.	0	.	3.37207	-1	0.216736	138
chr1	117810524	117810800	.	0	.	3.37207	-1	0.216728	138
chr1	183100443	183100719	.	0	.	3.37207	-1	0.216722	138
chr10	116717251	116717527	.	0	.	3.37207	-1	0.216723	138
chr12	90124137	90124413	.	0	.	3.37207	-1	0.216739	138
chr12	93796734	93797010	.	0	.	3.37207	-1	0.216738	138
chr15	64005112	64005388	.	0	.	3.37207	-1	0.216728	138
chr22	26666033	26666309	.	0	.	3.37207	-1	0.216734	138
chr4	8375967	8376243	.	0	.	3.37207	-1	0.216728	138
chr6	152626545	152626821	.	0	.	3.37207	-1	0.216723	138
chr6	157243745	157244021	.	0	.	3.37207	-1	0.216726	138
chr8	95474989	95475265	.	0	.	3.37207	-1	0.216734	138
chr8	111757543	111757819	.	0	.	3.37207	-1	0.216728	138
chrX	101943760	101944036	.	0	.	3.37207	-1	0.216741	138
chr19	34260822	34261098	.	0	.	3.37209	-1	0.216717	138
chr2	145602663	145602939	.	0	.	3.37209	-1	0.216717	138
chr4	48643249	48643525	.	0	.	3.37209	-1	0.216717	138
chr1	88304052	88304328	.	0	.	3.3721	-1	0.216695	138
chr1	99621341	99621617	.	0	.	3.3721	-1	0.216689	138
chr10	13135652	13135928	.	0	.	3.3721	-1	0.216695	138
chr10	18387337	18387613	.	0	.	3.3721	-1	0.216689	138
chr12	6932143	6932419	.	0	.	3.3721	-1	0.216695	138
chr12	129193271	129193547	.	0	.	3.3721	-1	0.216695	138
chr13	100504181	100504457	.	0	.	3.3721	-1	0.216695	138
chr13	112546481	112546757	.	0	.	3.3721	-1	0.216695	138
chr14	105198081	105198357	.	0	.	3.3721	-1	0.216695	138
chr16	22628433	22628709	.	0	.	3.3721	-1	0.216695	138
chr16	50144333	50144609	.	0	.	3.3721	-1	0.216689	138
chr18	48734568	48734844	.	0	.	3.3721	-1	0.216695	138
chr21	37399015	37399291	.	0	.	3.3721	-1	0.216695	138
chr4	1821924	1822200	.	0	.	3.3721	-1	0.216695	138
chr4	80033817	80034093	.	0	.	3.3721	-1	0.216695	138
chr8	24229926	24230202	.	0	.	3.3721	-1	0.216695	138
chr8	24881024	24881300	.	0	.	3.3721	-1	0.216689	138
chr8	108651506	108651782	.	0	.	3.3721	-1	0.216695	138
chrX	121806156	121806432	.	0	.	3.3721	-1	0.216695	138
chr11	11799372	11799648	.	0	.	3.37212	-1	0.216688	138
chr1	91649074	91649350	.	0	.	3.37224	-1	0.216696	138
chr1	155194301	155194577	.	0	.	3.37225	-1	0.216695	138
chr16	84741935	84742211	.	0	.	3.37246	-1	0.216693	138
chr21	46474733	46475009	.	0	.	3.37246	-1	0.216691	138
chr22	38210269	38210545	.	0	.	3.37246	-1	0.216685	138
chr5	72832493	72832769	.	0	.	3.37246	-1	0.216687	138
chr6	136767399	136767675	.	0	.	3.37246	-1	0.216687	138
chr9	17116849	17117125	.	0	.	3.37246	-1	0.21669	138
chr9	69015933	69016209	.	0	.	3.37246	-1	0.216694	138
chr9	69947284	69947560	.	0	.	3.37246	-1	0.216694	138
chr8	17096118	17096394	.	0	.	3.37249	-1	0.216684	138
chr12	80627897	80628173	.	0	.	3.37249	-1	0.216682	138
chr1	37480138	37480414	.	0	.	3.37263	-1	0.217022	138
chr11	111973950	111974226	.	0	.	3.37263	-1	0.217022	138
chr2	199456187	199456463	.	0	.	3.37263	-1	0.217022	138
chr3	23016807	23017083	.	0	.	3.37263	-1	0.217022	138
chr5	131582232	131582508	.	0	.	3.37263	-1	0.217022	138
chr7	6348298	6348574	.	0	.	3.37263	-1	0.217022	138
chr16	71412801	71413077	.	0	.	3.37265	-1	0.217021	138
chr1	54884568	54884844	.	0	.	3.37272	-1	0.217022	138
chr1	112400911	112401187	.	0	.	3.37278	-1	0.21702	138
chr11	5545652	5545928	.	0	.	3.37323	-1	0.21812	138
chr21	25585162	25585438	.	0	.	3.37323	-1	0.21812	138
chr5	73257001	73257277	.	0	.	3.37323	-1	0.21812	138
chr11	61809976	61810252	.	0	.	3.3733	-1	0.21812	138
chr11	128790786	128791062	.	0	.	3.3733	-1	0.21812	138
chr12	112027623	112027899	.	0	.	3.3733	-1	0.218115	138
chr14	22487707	22487983	.	0	.	3.3733	-1	0.21812	138
chr14	68891033	68891309	.	0	.	3.3733	-1	0.21812	138
chr2	166375209	166375485	.	0	.	3.3733	-1	0.21812	138
chr6	122666430	122666706	.	0	.	3.3733	-1	0.218115	138
chr6	132830618	132830894	.	0	.	3.3733	-1	0.218115	138
chr4	153127673	153127949	.	0	.	3.37333	-1	0.218114	138
chr1	1082123	1082399	.	0	.	3.37334	-1	0.217555	138
chr1	12012714	12012990	.	0	.	3.37334	-1	0.218005	138
chr1	16421907	16422183	.	0	.	3.37334	-1	0.217075	138
chr1	17199206	17199482	.	0	.	3.37334	-1	0.217075	138
chr1	17240458	17240734	.	0	.	3.37334	-1	0.217075	138
chr1	18558989	18559265	.	0	.	3.37334	-1	0.218096	138
chr1	25956417	25956693	.	0	.	3.37334	-1	0.216376	138
chr1	30320209	30320485	.	0	.	3.37334	-1	0.217075	138
chr1	31234014	31234290	.	0	.	3.37334	-1	0.216376	138
chr1	34900249	34900525	.	0	.	3.37334	-1	0.216376	138
chr1	38612938	38613214	.	0	.	3.37334	-1	0.217673	138
chr1	38622236	38622512	.	0	.	3.37334	-1	0.217271	138
chr1	40667151	40667427	.	0	.	3.37334	-1	0.217673	138
chr1	40916207	40916483	.	0	.	3.37334	-1	0.218049	138
chr1	42134117	42134393	.	0	.	3.37334	-1	0.217075	138
chr1	43425584	43425860	.	0	.	3.37334	-1	0.216376	138
chr1	43663130	43663406	.	0	.	3.37334	-1	0.217271	138
chr1	45517038	45517314	.	0	.	3.37334	-1	0.217555	138
chr1	56700596	56700872	.	0	.	3.37334	-1	0.216376	138
chr1	57411491	57411767	.	0	.	3.37334	-1	0.216376	138
chr1	58326089	58326365	.	0	.	3.37334	-1	0.216376	138
chr1	59870311	59870587	.	0	.	3.37334	-1	0.216376	138
chr1	63045585	63045861	.	0	.	3.37334	-1	0.217271	138
chr1	63183159	63183435	.	0	.	3.37334	-1	0.216376	138
chr1	63792473	63792749	.	0	.	3.37334	-1	0.217075	138
chr1	64445663	64445939	.	0	.	3.37334	-1	0.216376	138
chr1	65800272	65800548	.	0	.	3.37334	-1	0.217271	138
chr1	68569276	68569552	.	0	.	3.37334	-1	0.216376	138
chr1	69229641	69229917	.	0	.	3.37334	-1	0.216376	138
chr1	69364103	69364379	.	0	.	3.37334	-1	0.217673	138
chr1	78566311	78566587	.	0	.	3.37334	-1	0.217673	138
chr1	82968636	82968912	.	0	.	3.37334	-1	0.217812	138
chr1	85215676	85215952	.	0	.	3.37334	-1	0.216376	138
chr1	94733388	94733664	.	0	.	3.37334	-1	0.217271	138
chr1	100403954	100404230	.	0	.	3.37334	-1	0.217879	138
chr1	101208297	101208573	.	0	.	3.37334	-1	0.216376	138
chr1	112470468	112470744	.	0	.	3.37334	-1	0.217271	138
chr1	113286634	113286910	.	0	.	3.37334	-1	0.216376	138
chr1	114845895	114846171	.	0	.	3.37334	-1	0.217879	138
chr1	114867811	114868087	.	0	.	3.37334	-1	0.217271	138
chr1	119204001	119204277	.	0	.	3.37334	-1	0.217271	138
chr1	119818123	119818399	.	0	.	3.37334	-1	0.217075	138
chr1	150290506	150290782	.	0	.	3.37334	-1	0.216376	138
chr1	152022987	152023263	.	0	.	3.37334	-1	0.216376	138
chr1	153271543	153271819	.	0	.	3.37334	-1	0.217555	138
chr1	154908657	154908933	.	0	.	3.37334	-1	0.217271	138
chr1	155586399	155586675	.	0	.	3.37334	-1	0.216376	138
chr1	156948553	156948829	.	0	.	3.37334	-1	0.216376	138
chr1	162185116	162185392	.	0	.	3.37334	-1	0.217271	138
chr1	170377687	170377963	.	0	.	3.37334	-1	0.216376	138
chr1	174718617	174718893	.	0	.	3.37334	-1	0.217271	138
chr1	175174392	175174668	.	0	.	3.37334	-1	0.217879	138
chr1	176825611	176825887	.	0	.	3.37334	-1	0.218096	138
chr1	181394340	181394616	.	0	.	3.37334	-1	0.216376	138
chr1	182605132	182605408	.	0	.	3.37334	-1	0.216376	138
chr1	184342963	184343239	.	0	.	3.37334	-1	0.217271	138
chr1	188568221	188568497	.	0	.	3.37334	-1	0.216376	138
chr1	188750515	188750791	.	0	.	3.37334	-1	0.216376	138
chr1	191088968	191089244	.	0	.	3.37334	-1	0.217271	138
chr1	192234505	192234781	.	0	.	3.37334	-1	0.218005	138
chr1	192509438	192509714	.	0	.	3.37334	-1	0.217271	138
chr1	204332963	204333239	.	0	.	3.37334	-1	0.216376	138
chr1	204666358	204666634	.	0	.	3.37334	-1	0.217271	138
chr1	204690802	204691078	.	0	.	3.37334	-1	0.217271	138
chr1	208322426	208322702	.	0	.	3.37334	-1	0.216376	138
chr1	209245937	209246213	.	0	.	3.37334	-1	0.216376	138
chr1	209531575	209531851	.	0	.	3.37334	-1	0.217075	138
chr1	213437067	213437343	.	0	.	3.37334	-1	0.216376	138
chr1	225810221	225810497	.	0	.	3.37334	-1	0.217075	138
chr1	228777550	228777826	.	0	.	3.37334	-1	0.217879	138
chr1	229149459	229149735	.	0	.	3.37334	-1	0.217271	138
chr1	229715335	229715611	.	0	.	3.37334	-1	0.216376	138
chr1	230759113	230759389	.	0	.	3.37334	-1	0.218005	138
chr1	232928451	232928727	.	0	.	3.37334	-1	0.217879	138
chr1	233675183	233675459	.	0	.	3.37334	-1	0.216376	138
chr1	237579824	237580100	.	0	.	3.37334	-1	0.216376	138
chr1	242463821	242464097	.	0	.	3.37334	-1	0.216376	138
chr1	244256318	244256594	.	0	.	3.37334	-1	0.217812	138
chr10	2253417	2253693	.	0	.	3.37334	-1	0.216376	138
chr10	2335641	2335917	.	0	.	3.37334	-1	0.217271	138
chr10	2924417	2924693	.	0	.	3.37334	-1	0.216376	138
chr10	3592508	3592784	.	0	.	3.37334	-1	0.217075	138
chr10	6332932	6333208	.	0	.	3.37334	-1	0.216376	138
chr10	11327293	11327569	.	0	.	3.37334	-1	0.217673	138
chr10	13081323	13081599	.	0	.	3.37334	-1	0.217271	138
chr10	13472452	13472728	.	0	.	3.37334	-1	0.217271	138
chr10	13569231	13569507	.	0	.	3.37334	-1	0.217271	138
chr10	25102185	25102461	.	0	.	3.37334	-1	0.217879	138
chr10	28975295	28975571	.	0	.	3.37334	-1	0.217271	138
chr10	30291979	30292255	.	0	.	3.37334	-1	0.216376	138
chr10	30506141	30506417	.	0	.	3.37334	-1	0.216376	138
chr10	32651928	32652204	.	0	.	3.37334	-1	0.217075	138
chr10	44507757	44508033	.	0	.	3.37334	-1	0.217673	138
chr10	44884557	44884833	.	0	.	3.37334	-1	0.216376	138
chr10	45096969	45097245	.	0	.	3.37334	-1	0.216376	138
chr10	45379683	45379959	.	0	.	3.37334	-1	0.217271	138
chr10	49384474	49384750	.	0	.	3.37334	-1	0.217555	138
chr10	50428354	50428630	.	0	.	3.37334	-1	0.217673	138
chr10	50943397	50943673	.	0	.	3.37334	-1	0.216376	138
chr10	51306663	51306939	.	0	.	3.37334	-1	0.216376	138
chr10	52520327	52520603	.	0	.	3.37334	-1	0.218005	138
chr10	52963355	52963631	.	0	.	3.37334	-1	0.218005	138
chr10	55976737	55977013	.	0	.	3.37334	-1	0.217271	138
chr10	57476883	57477159	.	0	.	3.37334	-1	0.216376	138
chr10	61388806	61389082	.	0	.	3.37334	-1	0.217673	138
chr10	63841657	63841933	.	0	.	3.37334	-1	0.217075	138
chr10	66305962	66306238	.	0	.	3.37334	-1	0.217879	138
chr10	69670211	69670487	.	0	.	3.37334	-1	0.216376	138
chr10	70093034	70093310	.	0	.	3.37334	-1	0.217673	138
chr10	74743810	74744086	.	0	.	3.37334	-1	0.216376	138
chr10	75398498	75398774	.	0	.	3.37334	-1	0.217879	138
chr10	76830565	76830841	.	0	.	3.37334	-1	0.217673	138
chr10	78698773	78699049	.	0	.	3.37334	-1	0.217075	138
chr10	79191017	79191293	.	0	.	3.37334	-1	0.217812	138
chr10	83220947	83221223	.	0	.	3.37334	-1	0.218096	138
chr10	84147539	84147815	.	0	.	3.37334	-1	0.217673	138
chr10	84952001	84952277	.	0	.	3.37334	-1	0.216376	138
chr10	88293706	88293982	.	0	.	3.37334	-1	0.217673	138
chr10	88311828	88312104	.	0	.	3.37334	-1	0.217271	138
chr10	92586810	92587086	.	0	.	3.37334	-1	0.217271	138
chr10	93866929	93867205	.	0	.	3.37334	-1	0.217812	138
chr10	94398008	94398284	.	0	.	3.37334	-1	0.217075	138
chr10	95064672	95064948	.	0	.	3.37334	-1	0.216376	138
chr10	96633690	96633966	.	0	.	3.37334	-1	0.217879	138
chr10	99999817	100000093	.	0	.	3.37334	-1	0.217673	138
chr10	100729068	100729344	.	0	.	3.37334	-1	0.216376	138
chr10	103507147	103507423	.	0	.	3.37334	-1	0.217271	138
chr10	104116864	104117140	.	0	.	3.37334	-1	0.218049	138
chr10	106755496	106755772	.	0	.	3.37334	-1	0.217673	138
chr10	113225713	113225989	.	0	.	3.37334	-1	0.217812	138
chr10	121039755	121040031	.	0	.	3.37334	-1	0.217673	138
chr10	132353277	132353553	.	0	.	3.37334	-1	0.217879	138
chr10	133608365	133608641	.	0	.	3.37334	-1	0.216376	138
chr11	5798163	5798439	.	0	.	3.37334	-1	0.218096	138
chr11	7105209	7105485	.	0	.	3.37334	-1	0.217075	138
chr11	7399867	7400143	.	0	.	3.37334	-1	0.216376	138
chr11	9254140	9254416	.	0	.	3.37334	-1	0.216376	138
chr11	12400183	12400459	.	0	.	3.37334	-1	0.217673	138
chr11	13093161	13093437	.	0	.	3.37334	-1	0.216376	138
chr11	15676737	15677013	.	0	.	3.37334	-1	0.216376	138
chr11	16670820	16671096	.	0	.	3.37334	-1	0.216376	138
chr11	17163981	17164257	.	0	.	3.37334	-1	0.217271	138
chr11	18338154	18338430	.	0	.	3.37334	-1	0.217271	138
chr11	19275682	19275958	.	0	.	3.37334	-1	0.217271	138
chr11	21020229	21020505	.	0	.	3.37334	-1	0.218096	138
chr11	21412633	21412909	.	0	.	3.37334	-1	0.217075	138
chr11	21731466	21731742	.	0	.	3.37334	-1	0.217271	138
chr11	22689310	22689586	.	0	.	3.37334	-1	0.216376	138
chr11	22834839	22835115	.	0	.	3.37334	-1	0.217271	138
chr11	23373903	23374179	.	0	.	3.37334	-1	0.216376	138
chr11	25066752	25067028	.	0	.	3.37334	-1	0.216376	138
chr11	28816819	28817095	.	0	.	3.37334	-1	0.217673	138
chr11	29602287	29602563	.	0	.	3.37334	-1	0.216376	138
chr11	29822349	29822625	.	0	.	3.37334	-1	0.217075	138
chr11	36710635	36710911	.	0	.	3.37334	-1	0.217879	138
chr11	39440183	39440459	.	0	.	3.37334	-1	0.217271	138
chr11	40479845	40480121	.	0	.	3.37334	-1	0.217879	138
chr11	42540315	42540591	.	0	.	3.37334	-1	0.216376	138
chr11	43767890	43768166	.	0	.	3.37334	-1	0.216376	138
chr11	57840856	57841132	.	0	.	3.37334	-1	0.217271	138
chr11	59114577	59114853	.	0	.	3.37334	-1	0.217673	138
chr11	61189658	61189934	.	0	.	3.37334	-1	0.217879	138
chr11	61839809	61840085	.	0	.	3.37334	-1	0.216376	138
chr11	62448189	62448465	.	0	.	3.37334	-1	0.217555	138
chr11	67377435	67377711	.	0	.	3.37334	-1	0.216376	138
chr11	70158248	70158524	.	0	.	3.37334	-1	0.216376	138
chr11	70848525	70848801	.	0	.	3.37334	-1	0.217271	138
chr11	71140753	71141029	.	0	.	3.37334	-1	0.217555	138
chr11	72687278	72687554	.	0	.	3.37334	-1	0.217555	138
chr11	74215266	74215542	.	0	.	3.37334	-1	0.217879	138
chr11	74558915	74559191	.	0	.	3.37334	-1	0.217555	138
chr11	75259710	75259986	.	0	.	3.37334	-1	0.216376	138
chr11	80218668	80218944	.	0	.	3.37334	-1	0.217879	138
chr11	84572714	84572990	.	0	.	3.37334	-1	0.217555	138
chr11	85198095	85198371	.	0	.	3.37334	-1	0.216376	138
chr11	92981588	92981864	.	0	.	3.37334	-1	0.217075	138
chr11	93731187	93731463	.	0	.	3.37334	-1	0.216376	138
chr11	97509221	97509497	.	0	.	3.37334	-1	0.216376	138
chr11	98164254	98164530	.	0	.	3.37334	-1	0.217555	138
chr11	98563084	98563360	.	0	.	3.37334	-1	0.217075	138
chr11	99961585	99961861	.	0	.	3.37334	-1	0.217075	138
chr11	100648504	100648780	.	0	.	3.37334	-1	0.217075	138
chr11	101360425	101360701	.	0	.	3.37334	-1	0.216376	138
chr11	105074265	105074541	.	0	.	3.37334	-1	0.217673	138
chr11	106543056	106543332	.	0	.	3.37334	-1	0.216376	138
chr11	112565063	112565339	.	0	.	3.37334	-1	0.217075	138
chr11	114246960	114247236	.	0	.	3.37334	-1	0.216376	138
chr11	116147677	116147953	.	0	.	3.37334	-1	0.217673	138
chr11	118821971	118822247	.	0	.	3.37334	-1	0.216376	138
chr11	124653432	124653708	.	0	.	3.37334	-1	0.217673	138
chr11	128023996	128024272	.	0	.	3.37334	-1	0.217673	138
chr11	128342426	128342702	.	0	.	3.37334	-1	0.217271	138
chr11	132766146	132766422	.	0	.	3.37334	-1	0.216376	138
chr11	132961216	132961492	.	0	.	3.37334	-1	0.216376	138
chr11	134572380	134572656	.	0	.	3.37334	-1	0.217075	138
chr12	2177054	2177330	.	0	.	3.37334	-1	0.216376	138
chr12	2315523	2315799	.	0	.	3.37334	-1	0.217075	138
chr12	4793369	4793645	.	0	.	3.37334	-1	0.216376	138
chr12	7046851	7047127	.	0	.	3.37334	-1	0.217075	138
chr12	7116362	7116638	.	0	.	3.37334	-1	0.217075	138
chr12	11818477	11818753	.	0	.	3.37334	-1	0.217879	138
chr12	14908497	14908773	.	0	.	3.37334	-1	0.217271	138
chr12	15492348	15492624	.	0	.	3.37334	-1	0.216376	138
chr12	16855532	16855808	.	0	.	3.37334	-1	0.216376	138
chr12	18084121	18084397	.	0	.	3.37334	-1	0.217812	138
chr12	22303716	22303992	.	0	.	3.37334	-1	0.217271	138
chr12	24877305	24877581	.	0	.	3.37334	-1	0.216376	138
chr12	25020269	25020545	.	0	.	3.37334	-1	0.218049	138
chr12	25738680	25738956	.	0	.	3.37334	-1	0.216376	138
chr12	28471369	28471645	.	0	.	3.37334	-1	0.216376	138
chr12	33324674	33324950	.	0	.	3.37334	-1	0.216376	138
chr12	39272928	39273204	.	0	.	3.37334	-1	0.217271	138
chr12	39440627	39440903	.	0	.	3.37334	-1	0.216376	138
chr12	41200817	41201093	.	0	.	3.37334	-1	0.216376	138
chr12	43178359	43178635	.	0	.	3.37334	-1	0.217812	138
chr12	45746584	45746860	.	0	.	3.37334	-1	0.216376	138
chr12	46732257	46732533	.	0	.	3.37334	-1	0.216376	138
chr12	49037397	49037673	.	0	.	3.37334	-1	0.217879	138
chr12	50353204	50353480	.	0	.	3.37334	-1	0.217271	138
chr12	53198714	53198990	.	0	.	3.37334	-1	0.216376	138
chr12	55576216	55576492	.	0	.	3.37334	-1	0.217673	138
chr12	55865876	55866152	.	0	.	3.37334	-1	0.217555	138
chr12	56749199	56749475	.	0	.	3.37334	-1	0.217271	138
chr12	58842063	58842339	.	0	.	3.37334	-1	0.217673	138
chr12	60551350	60551626	.	0	.	3.37334	-1	0.217879	138
chr12	62049124	62049400	.	0	.	3.37334	-1	0.217555	138
chr12	62695712	62695988	.	0	.	3.37334	-1	0.217879	138
chr12	63192420	63192696	.	0	.	3.37334	-1	0.216376	138
chr12	65174592	65174868	.	0	.	3.37334	-1	0.217555	138
chr12	65521593	65521869	.	0	.	3.37334	-1	0.216376	138
chr12	65790496	65790772	.	0	.	3.37334	-1	0.217075	138
chr12	67318158	67318434	.	0	.	3.37334	-1	0.216376	138
chr12	69693649	69693925	.	0	.	3.37334	-1	0.216376	138
chr12	72165979	72166255	.	0	.	3.37334	-1	0.216376	138
chr12	78486692	78486968	.	0	.	3.37334	-1	0.216376	138
chr12	80839629	80839905	.	0	.	3.37334	-1	0.216376	138
chr12	81388686	81388962	.	0	.	3.37334	-1	0.217673	138
chr12	82483514	82483790	.	0	.	3.37334	-1	0.217673	138
chr12	88044620	88044896	.	0	.	3.37334	-1	0.216376	138
chr12	91330282	91330558	.	0	.	3.37334	-1	0.216376	138
chr12	94012633	94012909	.	0	.	3.37334	-1	0.216376	138
chr12	94688111	94688387	.	0	.	3.37334	-1	0.216376	138
chr12	96491098	96491374	.	0	.	3.37334	-1	0.218049	138
chr12	98850928	98851204	.	0	.	3.37334	-1	0.217555	138
chr12	102257227	102257503	.	0	.	3.37334	-1	0.217075	138
chr12	103100848	103101124	.	0	.	3.37334	-1	0.217879	138
chr12	105278095	105278371	.	0	.	3.37334	-1	0.216376	138
chr12	110032758	110033034	.	0	.	3.37334	-1	0.217673	138
chr12	112811442	112811718	.	0	.	3.37334	-1	0.218005	138
chr12	113536444	113536720	.	0	.	3.37334	-1	0.217812	138
chr12	118524989	118525265	.	0	.	3.37334	-1	0.216376	138
chr12	121071594	121071870	.	0	.	3.37334	-1	0.217673	138
chr12	121546070	121546346	.	0	.	3.37334	-1	0.217075	138
chr12	125895210	125895486	.	0	.	3.37334	-1	0.216376	138
chr12	128454938	128455214	.	0	.	3.37334	-1	0.217075	138
chr12	129896895	129897171	.	0	.	3.37334	-1	0.217555	138
chr13	29291485	29291761	.	0	.	3.37334	-1	0.217879	138
chr13	30157659	30157935	.	0	.	3.37334	-1	0.217673	138
chr13	32051576	32051852	.	0	.	3.37334	-1	0.218049	138
chr13	32389229	32389505	.	0	.	3.37334	-1	0.217075	138
chr13	39439271	39439547	.	0	.	3.37334	-1	0.216376	138
chr13	42204535	42204811	.	0	.	3.37334	-1	0.216376	138
chr13	42331391	42331667	.	0	.	3.37334	-1	0.216376	138
chr13	43303641	43303917	.	0	.	3.37334	-1	0.217879	138
chr13	43327235	43327511	.	0	.	3.37334	-1	0.217271	138
chr13	44836441	44836717	.	0	.	3.37334	-1	0.216376	138
chr13	45478820	45479096	.	0	.	3.37334	-1	0.216376	138
chr13	48859257	48859533	.	0	.	3.37334	-1	0.217075	138
chr13	50679189	50679465	.	0	.	3.37334	-1	0.216376	138
chr13	52841835	52842111	.	0	.	3.37334	-1	0.218049	138
chr13	56990393	56990669	.	0	.	3.37334	-1	0.217075	138
chr13	57384810	57385086	.	0	.	3.37334	-1	0.217271	138
chr13	71564963	71565239	.	0	.	3.37334	-1	0.216376	138
chr13	71908722	71908998	.	0	.	3.37334	-1	0.216376	138
chr13	72744253	72744529	.	0	.	3.37334	-1	0.217075	138
chr13	74682840	74683116	.	0	.	3.37334	-1	0.216376	138
chr13	76788258	76788534	.	0	.	3.37334	-1	0.218049	138
chr13	79290404	79290680	.	0	.	3.37334	-1	0.216376	138
chr13	79419462	79419738	.	0	.	3.37334	-1	0.216376	138
chr13	83500203	83500479	.	0	.	3.37334	-1	0.217673	138
chr13	89286842	89287118	.	0	.	3.37334	-1	0.216376	138
chr13	89513881	89514157	.	0	.	3.37334	-1	0.217271	138
chr13	92620227	92620503	.	0	.	3.37334	-1	0.216376	138
chr13	98193862	98194138	.	0	.	3.37334	-1	0.216376	138
chr13	98847928	98848204	.	0	.	3.37334	-1	0.217555	138
chr13	103844275	103844551	.	0	.	3.37334	-1	0.216376	138
chr13	104153883	104154159	.	0	.	3.37334	-1	0.216376	138
chr13	109364767	109365043	.	0	.	3.37334	-1	0.216376	138
chr13	110952758	110953034	.	0	.	3.37334	-1	0.217271	138
chr13	112581074	112581350	.	0	.	3.37334	-1	0.216376	138
chr14	20704737	20705013	.	0	.	3.37334	-1	0.217075	138
chr14	22268507	22268783	.	0	.	3.37334	-1	0.218005	138
chr14	25078182	25078458	.	0	.	3.37334	-1	0.217271	138
chr14	28307017	28307293	.	0	.	3.37334	-1	0.217271	138
chr14	30067341	30067617	.	0	.	3.37334	-1	0.216376	138
chr14	30822181	30822457	.	0	.	3.37334	-1	0.217271	138
chr14	31788123	31788399	.	0	.	3.37334	-1	0.218096	138
chr14	34158868	34159144	.	0	.	3.37334	-1	0.217879	138
chr14	35548138	35548414	.	0	.	3.37334	-1	0.217075	138
chr14	41218931	41219207	.	0	.	3.37334	-1	0.216376	138
chr14	43889411	43889687	.	0	.	3.37334	-1	0.217075	138
chr14	46556929	46557205	.	0	.	3.37334	-1	0.216376	138
chr14	46876877	46877153	.	0	.	3.37334	-1	0.217271	138
chr14	48097630	48097906	.	0	.	3.37334	-1	0.217271	138
chr14	48981841	48982117	.	0	.	3.37334	-1	0.217555	138
chr14	49519301	49519577	.	0	.	3.37334	-1	0.218049	138
chr14	52215600	52215876	.	0	.	3.37334	-1	0.217555	138
chr14	53170506	53170782	.	0	.	3.37334	-1	0.216376	138
chr14	53378110	53378386	.	0	.	3.37334	-1	0.217075	138
chr14	54386217	54386493	.	0	.	3.37334	-1	0.218096	138
chr14	55544745	55545021	.	0	.	3.37334	-1	0.217271	138
chr14	55637053	55637329	.	0	.	3.37334	-1	0.216376	138
chr14	59451433	59451709	.	0	.	3.37334	-1	0.216376	138
chr14	61893721	61893997	.	0	.	3.37334	-1	0.217271	138
chr14	62120110	62120386	.	0	.	3.37334	-1	0.216376	138
chr14	63267094	63267370	.	0	.	3.37334	-1	0.217075	138
chr14	66831584	66831860	.	0	.	3.37334	-1	0.216376	138
chr14	69683629	69683905	.	0	.	3.37334	-1	0.217075	138
chr14	75666733	75667009	.	0	.	3.37334	-1	0.216376	138
chr14	76186032	76186308	.	0	.	3.37334	-1	0.216376	138
chr14	76274168	76274444	.	0	.	3.37334	-1	0.216376	138
chr14	76299795	76300071	.	0	.	3.37334	-1	0.216376	138
chr14	76787703	76787979	.	0	.	3.37334	-1	0.217271	138
chr14	85814077	85814353	.	0	.	3.37334	-1	0.218096	138
chr14	86526070	86526346	.	0	.	3.37334	-1	0.216376	138
chr14	93387856	93388132	.	0	.	3.37334	-1	0.217879	138
chr14	96904917	96905193	.	0	.	3.37334	-1	0.218049	138
chr14	98518519	98518795	.	0	.	3.37334	-1	0.216376	138
chr14	99015671	99015947	.	0	.	3.37334	-1	0.217075	138
chr14	99589516	99589792	.	0	.	3.37334	-1	0.218096	138
chr14	101786507	101786783	.	0	.	3.37334	-1	0.217673	138
chr14	104917204	104917480	.	0	.	3.37334	-1	0.216376	138
chr15	25307265	25307541	.	0	.	3.37334	-1	0.217812	138
chr15	26168780	26169056	.	0	.	3.37334	-1	0.217075	138
chr15	26179316	26179592	.	0	.	3.37334	-1	0.217271	138
chr15	29193713	29193989	.	0	.	3.37334	-1	0.216376	138
chr15	29247179	29247455	.	0	.	3.37334	-1	0.217555	138
chr15	33765632	33765908	.	0	.	3.37334	-1	0.217271	138
chr15	37169514	37169790	.	0	.	3.37334	-1	0.217271	138
chr15	37586321	37586597	.	0	.	3.37334	-1	0.216376	138
chr15	38371191	38371467	.	0	.	3.37334	-1	0.217075	138
chr15	46089722	46089998	.	0	.	3.37334	-1	0.216376	138
chr15	47276563	47276839	.	0	.	3.37334	-1	0.216376	138
chr15	51316907	51317183	.	0	.	3.37334	-1	0.216376	138
chr15	51724325	51724601	.	0	.	3.37334	-1	0.216376	138
chr15	52240018	52240294	.	0	.	3.37334	-1	0.216376	138
chr15	53669527	53669803	.	0	.	3.37334	-1	0.217879	138
chr15	59067011	59067287	.	0	.	3.37334	-1	0.217271	138
chr15	61002009	61002285	.	0	.	3.37334	-1	0.217075	138
chr15	61531918	61532194	.	0	.	3.37334	-1	0.216376	138
chr15	63362907	63363183	.	0	.	3.37334	-1	0.217271	138
chr15	64201411	64201687	.	0	.	3.37334	-1	0.217879	138
chr15	66560794	66561070	.	0	.	3.37334	-1	0.216376	138
chr15	67464298	67464574	.	0	.	3.37334	-1	0.217673	138
chr15	68656413	68656689	.	0	.	3.37334	-1	0.216376	138
chr15	72577837	72578113	.	0	.	3.37334	-1	0.217555	138
chr15	74170733	74171009	.	0	.	3.37334	-1	0.217555	138
chr15	74612572	74612848	.	0	.	3.37334	-1	0.216376	138
chr15	80836403	80836679	.	0	.	3.37334	-1	0.218005	138
chr15	89442831	89443107	.	0	.	3.37334	-1	0.216376	138
chr15	92618180	92618456	.	0	.	3.37334	-1	0.216376	138
chr15	94924030	94924306	.	0	.	3.37334	-1	0.217271	138
chr15	95204694	95204970	.	0	.	3.37334	-1	0.217812	138
chr15	95805279	95805555	.	0	.	3.37334	-1	0.217271	138
chr15	95969288	95969564	.	0	.	3.37334	-1	0.216376	138
chr15	100852962	100853238	.	0	.	3.37334	-1	0.217673	138
chr16	682907	683183	.	0	.	3.37334	-1	0.217673	138
chr16	2505720	2505996	.	0	.	3.37334	-1	0.217555	138
chr16	3795801	3796077	.	0	.	3.37334	-1	0.217271	138
chr16	4073660	4073936	.	0	.	3.37334	-1	0.217555	138
chr16	4836764	4837040	.	0	.	3.37334	-1	0.217271	138
chr16	15456351	15456627	.	0	.	3.37334	-1	0.217673	138
chr16	20722205	20722481	.	0	.	3.37334	-1	0.217673	138
chr16	23616420	23616696	.	0	.	3.37334	-1	0.216376	138
chr16	31852942	31853218	.	0	.	3.37334	-1	0.217555	138
chr16	50730858	50731134	.	0	.	3.37334	-1	0.216376	138
chr16	51496116	51496392	.	0	.	3.37334	-1	0.216376	138
chr16	54401560	54401836	.	0	.	3.37334	-1	0.217271	138
chr16	55053992	55054268	.	0	.	3.37334	-1	0.216376	138
chr16	56199653	56199929	.	0	.	3.37334	-1	0.217673	138
chr16	59703359	59703635	.	0	.	3.37334	-1	0.217075	138
chr16	60607629	60607905	.	0	.	3.37334	-1	0.217555	138
chr16	67721665	67721941	.	0	.	3.37334	-1	0.217879	138
chr16	75071821	75072097	.	0	.	3.37334	-1	0.217879	138
chr16	79892015	79892291	.	0	.	3.37334	-1	0.217271	138
chr16	81151957	81152233	.	0	.	3.37334	-1	0.216376	138
chr16	81630236	81630512	.	0	.	3.37334	-1	0.217555	138
chr16	83515875	83516151	.	0	.	3.37334	-1	0.216376	138
chr16	87677817	87678093	.	0	.	3.37334	-1	0.216376	138
chr16	88478723	88478999	.	0	.	3.37334	-1	0.217879	138
chr16	88905730	88906006	.	0	.	3.37334	-1	0.216376	138
chr16	89958696	89958972	.	0	.	3.37334	-1	0.217075	138
chr17	2150511	2150787	.	0	.	3.37334	-1	0.216376	138
chr17	3655215	3655491	.	0	.	3.37334	-1	0.218005	138
chr17	4763485	4763761	.	0	.	3.37334	-1	0.217673	138
chr17	8337711	8337987	.	0	.	3.37334	-1	0.217271	138
chr17	10381647	10381923	.	0	.	3.37334	-1	0.216376	138
chr17	11000565	11000841	.	0	.	3.37334	-1	0.217075	138
chr17	13269924	13270200	.	0	.	3.37334	-1	0.216376	138
chr17	20098766	20099042	.	0	.	3.37334	-1	0.217271	138
chr17	21863485	21863761	.	0	.	3.37334	-1	0.217879	138
chr17	28498391	28498667	.	0	.	3.37334	-1	0.217271	138
chr17	30975608	30975884	.	0	.	3.37334	-1	0.216376	138
chr17	31362418	31362694	.	0	.	3.37334	-1	0.217812	138
chr17	32462685	32462961	.	0	.	3.37334	-1	0.217271	138
chr17	34058148	34058424	.	0	.	3.37334	-1	0.216376	138
chr17	34454881	34455157	.	0	.	3.37334	-1	0.217271	138
chr17	34573591	34573867	.	0	.	3.37334	-1	0.218005	138
chr17	34844985	34845261	.	0	.	3.37334	-1	0.216376	138
chr17	35699316	35699592	.	0	.	3.37334	-1	0.217271	138
chr17	36760953	36761229	.	0	.	3.37334	-1	0.218049	138
chr17	38810317	38810593	.	0	.	3.37334	-1	0.218096	138
chr17	40300478	40300754	.	0	.	3.37334	-1	0.216376	138
chr17	45817161	45817437	.	0	.	3.37334	-1	0.217271	138
chr17	46932868	46933144	.	0	.	3.37334	-1	0.216376	138
chr17	47961120	47961396	.	0	.	3.37334	-1	0.217555	138
chr17	53922888	53923164	.	0	.	3.37334	-1	0.216376	138
chr17	53993482	53993758	.	0	.	3.37334	-1	0.217271	138
chr17	55486670	55486946	.	0	.	3.37334	-1	0.217271	138
chr17	58720538	58720814	.	0	.	3.37334	-1	0.217555	138
chr17	61189015	61189291	.	0	.	3.37334	-1	0.216376	138
chr17	65849601	65849877	.	0	.	3.37334	-1	0.217673	138
chr17	65876400	65876676	.	0	.	3.37334	-1	0.217673	138
chr17	71410722	71410998	.	0	.	3.37334	-1	0.218005	138
chr17	71745766	71746042	.	0	.	3.37334	-1	0.217271	138
chr17	72553807	72554083	.	0	.	3.37334	-1	0.218005	138
chr17	74810696	74810972	.	0	.	3.37334	-1	0.216376	138
chr17	76009806	76010082	.	0	.	3.37334	-1	0.216376	138
chr17	76369910	76370186	.	0	.	3.37334	-1	0.217075	138
chr17	76822226	76822502	.	0	.	3.37334	-1	0.217075	138
chr17	78134964	78135240	.	0	.	3.37334	-1	0.217879	138
chr17	80693415	80693691	.	0	.	3.37334	-1	0.217271	138
chr18	742202	742478	.	0	.	3.37334	-1	0.217673	138
chr18	814338	814614	.	0	.	3.37334	-1	0.216376	138
chr18	1268683	1268959	.	0	.	3.37334	-1	0.217555	138
chr18	2357641	2357917	.	0	.	3.37334	-1	0.217673	138
chr18	6344445	6344721	.	0	.	3.37334	-1	0.217271	138
chr18	6389409	6389685	.	0	.	3.37334	-1	0.217271	138
chr18	10196147	10196423	.	0	.	3.37334	-1	0.216376	138
chr18	22574425	22574701	.	0	.	3.37334	-1	0.216376	138
chr18	24257608	24257884	.	0	.	3.37334	-1	0.216376	138
chr18	24693225	24693501	.	0	.	3.37334	-1	0.216376	138
chr18	26408676	26408952	.	0	.	3.37334	-1	0.217271	138
chr18	32321734	32322010	.	0	.	3.37334	-1	0.217075	138
chr18	33700626	33700902	.	0	.	3.37334	-1	0.216376	138
chr18	37977554	37977830	.	0	.	3.37334	-1	0.217271	138
chr18	40171865	40172141	.	0	.	3.37334	-1	0.217271	138
chr18	44723618	44723894	.	0	.	3.37334	-1	0.216376	138
chr18	48315157	48315433	.	0	.	3.37334	-1	0.216376	138
chr18	48554510	48554786	.	0	.	3.37334	-1	0.217879	138
chr18	48637973	48638249	.	0	.	3.37334	-1	0.216376	138
chr18	48697068	48697344	.	0	.	3.37334	-1	0.217812	138
chr18	49924561	49924837	.	0	.	3.37334	-1	0.217879	138
chr18	52978178	52978454	.	0	.	3.37334	-1	0.216376	138
chr18	54670725	54671001	.	0	.	3.37334	-1	0.217555	138
chr18	56918909	56919185	.	0	.	3.37334	-1	0.216376	138
chr18	61428380	61428656	.	0	.	3.37334	-1	0.216376	138
chr18	62507133	62507409	.	0	.	3.37334	-1	0.217271	138
chr18	63471832	63472108	.	0	.	3.37334	-1	0.217271	138
chr18	67070420	67070696	.	0	.	3.37334	-1	0.217271	138
chr18	68334544	68334820	.	0	.	3.37334	-1	0.217673	138
chr18	69639902	69640178	.	0	.	3.37334	-1	0.217271	138
chr18	73692015	73692291	.	0	.	3.37334	-1	0.216376	138
chr18	73878209	73878485	.	0	.	3.37334	-1	0.217673	138
chr18	74828931	74829207	.	0	.	3.37334	-1	0.217673	138
chr18	75010075	75010351	.	0	.	3.37334	-1	0.217271	138
chr18	75151255	75151531	.	0	.	3.37334	-1	0.217673	138
chr18	77906139	77906415	.	0	.	3.37334	-1	0.217271	138
chr19	3593411	3593687	.	0	.	3.37334	-1	0.218049	138
chr19	11336100	11336376	.	0	.	3.37334	-1	0.217075	138
chr19	13085642	13085918	.	0	.	3.37334	-1	0.217271	138
chr19	13212782	13213058	.	0	.	3.37334	-1	0.217673	138
chr19	13587873	13588149	.	0	.	3.37334	-1	0.217812	138
chr19	14072594	14072870	.	0	.	3.37334	-1	0.216376	138
chr19	15781946	15782222	.	0	.	3.37334	-1	0.217673	138
chr19	16153100	16153376	.	0	.	3.37334	-1	0.217075	138
chr19	17877896	17878172	.	0	.	3.37334	-1	0.216376	138
chr19	18663736	18664012	.	0	.	3.37334	-1	0.216376	138
chr19	20179855	20180131	.	0	.	3.37334	-1	0.216376	138
chr19	20922468	20922744	.	0	.	3.37334	-1	0.218005	138
chr19	29740997	29741273	.	0	.	3.37334	-1	0.216376	138
chr19	31765415	31765691	.	0	.	3.37334	-1	0.217271	138
chr19	32494750	32495026	.	0	.	3.37334	-1	0.216376	138
chr19	33139131	33139407	.	0	.	3.37334	-1	0.217075	138
chr19	34724984	34725260	.	0	.	3.37334	-1	0.216376	138
chr19	35009585	35009861	.	0	.	3.37334	-1	0.216376	138
chr19	39911453	39911729	.	0	.	3.37334	-1	0.217271	138
chr19	42642185	42642461	.	0	.	3.37334	-1	0.217812	138
chr19	44587224	44587500	.	0	.	3.37334	-1	0.216376	138
chr19	50740062	50740338	.	0	.	3.37334	-1	0.216376	138
chr19	51624171	51624447	.	0	.	3.37334	-1	0.216376	138
chr19	52075766	52076042	.	0	.	3.37334	-1	0.217673	138
chr19	53791043	53791319	.	0	.	3.37334	-1	0.217812	138
chr19	54154170	54154446	.	0	.	3.37334	-1	0.218005	138
chr19	56317461	56317737	.	0	.	3.37334	-1	0.218005	138
chr2	526654	526930	.	0	.	3.37334	-1	0.217271	138
chr2	4663351	4663627	.	0	.	3.37334	-1	0.216376	138
chr2	6359124	6359400	.	0	.	3.37334	-1	0.217673	138
chr2	7507796	7508072	.	0	.	3.37334	-1	0.216376	138
chr2	10146668	10146944	.	0	.	3.37334	-1	0.216376	138
chr2	10656214	10656490	.	0	.	3.37334	-1	0.217879	138
chr2	10942421	10942697	.	0	.	3.37334	-1	0.216376	138
chr2	11003541	11003817	.	0	.	3.37334	-1	0.217673	138
chr2	11471046	11471322	.	0	.	3.37334	-1	0.216376	138
chr2	13021952	13022228	.	0	.	3.37334	-1	0.217271	138
chr2	16726425	16726701	.	0	.	3.37334	-1	0.217075	138
chr2	20231404	20231680	.	0	.	3.37334	-1	0.216376	138
chr2	20758507	20758783	.	0	.	3.37334	-1	0.216376	138
chr2	26861766	26862042	.	0	.	3.37334	-1	0.217075	138
chr2	27624292	27624568	.	0	.	3.37334	-1	0.216376	138
chr2	33625601	33625877	.	0	.	3.37334	-1	0.217075	138
chr2	37854512	37854788	.	0	.	3.37334	-1	0.216376	138
chr2	39598359	39598635	.	0	.	3.37334	-1	0.216376	138
chr2	42931524	42931800	.	0	.	3.37334	-1	0.217555	138
chr2	44083221	44083497	.	0	.	3.37334	-1	0.216376	138
chr2	47195939	47196215	.	0	.	3.37334	-1	0.217271	138
chr2	47562089	47562365	.	0	.	3.37334	-1	0.216376	138
chr2	47622957	47623233	.	0	.	3.37334	-1	0.217271	138
chr2	48953826	48954102	.	0	.	3.37334	-1	0.217879	138
chr2	51724914	51725190	.	0	.	3.37334	-1	0.217075	138
chr2	56048264	56048540	.	0	.	3.37334	-1	0.217879	138
chr2	59956106	59956382	.	0	.	3.37334	-1	0.217879	138
chr2	63049365	63049641	.	0	.	3.37334	-1	0.216376	138
chr2	65126250	65126526	.	0	.	3.37334	-1	0.217812	138
chr2	70310722	70310998	.	0	.	3.37334	-1	0.216376	138
chr2	76762201	76762477	.	0	.	3.37334	-1	0.216376	138
chr2	78454986	78455262	.	0	.	3.37334	-1	0.218005	138
chr2	79010745	79011021	.	0	.	3.37334	-1	0.216376	138
chr2	79157750	79158026	.	0	.	3.37334	-1	0.216376	138
chr2	79500816	79501092	.	0	.	3.37334	-1	0.217812	138
chr2	82153495	82153771	.	0	.	3.37334	-1	0.217879	138
chr2	83337474	83337750	.	0	.	3.37334	-1	0.216376	138
chr2	85048833	85049109	.	0	.	3.37334	-1	0.217271	138
chr2	99630220	99630496	.	0	.	3.37334	-1	0.216376	138
chr2	100683472	100683748	.	0	.	3.37334	-1	0.217075	138
chr2	101425032	101425308	.	0	.	3.37334	-1	0.216376	138
chr2	104507737	104508013	.	0	.	3.37334	-1	0.217673	138
chr2	113006376	113006652	.	0	.	3.37334	-1	0.217879	138
chr2	114129832	114130108	.	0	.	3.37334	-1	0.218049	138
chr2	116979390	116979666	.	0	.	3.37334	-1	0.216376	138
chr2	118756036	118756312	.	0	.	3.37334	-1	0.217673	138
chr2	118853240	118853516	.	0	.	3.37334	-1	0.216376	138
chr2	119445689	119445965	.	0	.	3.37334	-1	0.217075	138
chr2	119601493	119601769	.	0	.	3.37334	-1	0.217075	138
chr2	121357061	121357337	.	0	.	3.37334	-1	0.217555	138
chr2	124111791	124112067	.	0	.	3.37334	-1	0.217673	138
chr2	125399042	125399318	.	0	.	3.37334	-1	0.216376	138
chr2	126585642	126585918	.	0	.	3.37334	-1	0.217555	138
chr2	127650806	127651082	.	0	.	3.37334	-1	0.217673	138
chr2	131644022	131644298	.	0	.	3.37334	-1	0.217879	138
chr2	134185107	134185383	.	0	.	3.37334	-1	0.216376	138
chr2	138418810	138419086	.	0	.	3.37334	-1	0.217879	138
chr2	140993641	140993917	.	0	.	3.37334	-1	0.217879	138
chr2	141149128	141149404	.	0	.	3.37334	-1	0.216376	138
chr2	145507571	145507847	.	0	.	3.37334	-1	0.217075	138
chr2	145875033	145875309	.	0	.	3.37334	-1	0.217555	138
chr2	153615573	153615849	.	0	.	3.37334	-1	0.217271	138
chr2	154040255	154040531	.	0	.	3.37334	-1	0.217271	138
chr2	156667860	156668136	.	0	.	3.37334	-1	0.217812	138
chr2	157271175	157271451	.	0	.	3.37334	-1	0.216376	138
chr2	157360572	157360848	.	0	.	3.37334	-1	0.216376	138
chr2	163563361	163563637	.	0	.	3.37334	-1	0.217879	138
chr2	167948022	167948298	.	0	.	3.37334	-1	0.218049	138
chr2	168975910	168976186	.	0	.	3.37334	-1	0.217075	138
chr2	170571657	170571933	.	0	.	3.37334	-1	0.216376	138
chr2	171367324	171367600	.	0	.	3.37334	-1	0.216376	138
chr2	172068063	172068339	.	0	.	3.37334	-1	0.216376	138
chr2	172336519	172336795	.	0	.	3.37334	-1	0.216376	138
chr2	173650018	173650294	.	0	.	3.37334	-1	0.216376	138
chr2	174309626	174309902	.	0	.	3.37334	-1	0.217271	138
chr2	178468031	178468307	.	0	.	3.37334	-1	0.217271	138
chr2	179007808	179008084	.	0	.	3.37334	-1	0.216376	138
chr2	183656318	183656594	.	0	.	3.37334	-1	0.217879	138
chr2	184530536	184530812	.	0	.	3.37334	-1	0.216376	138
chr2	186612336	186612612	.	0	.	3.37334	-1	0.217555	138
chr2	191131502	191131778	.	0	.	3.37334	-1	0.217271	138
chr2	191810164	191810440	.	0	.	3.37334	-1	0.217555	138
chr2	192933333	192933609	.	0	.	3.37334	-1	0.217879	138
chr2	193984366	193984642	.	0	.	3.37334	-1	0.217271	138
chr2	200667624	200667900	.	0	.	3.37334	-1	0.217271	138
chr2	205436640	205436916	.	0	.	3.37334	-1	0.216376	138
chr2	205806163	205806439	.	0	.	3.37334	-1	0.217075	138
chr2	206473182	206473458	.	0	.	3.37334	-1	0.217673	138
chr2	206935061	206935337	.	0	.	3.37334	-1	0.217555	138
chr2	209058138	209058414	.	0	.	3.37334	-1	0.216376	138
chr2	218618502	218618778	.	0	.	3.37334	-1	0.217673	138
chr2	222327895	222328171	.	0	.	3.37334	-1	0.217555	138
chr2	224612027	224612303	.	0	.	3.37334	-1	0.216376	138
chr2	224988523	224988799	.	0	.	3.37334	-1	0.217271	138
chr2	225159980	225160256	.	0	.	3.37334	-1	0.217555	138
chr2	225505105	225505381	.	0	.	3.37334	-1	0.216376	138
chr2	226531622	226531898	.	0	.	3.37334	-1	0.217075	138
chr2	227240948	227241224	.	0	.	3.37334	-1	0.217879	138
chr2	227706792	227707068	.	0	.	3.37334	-1	0.217271	138
chr2	227884584	227884860	.	0	.	3.37334	-1	0.217879	138
chr2	229106521	229106797	.	0	.	3.37334	-1	0.216376	138
chr2	229185247	229185523	.	0	.	3.37334	-1	0.216376	138
chr2	230159067	230159343	.	0	.	3.37334	-1	0.217879	138
chr2	237894347	237894623	.	0	.	3.37334	-1	0.217075	138
chr20	1141231	1141507	.	0	.	3.37334	-1	0.217673	138
chr20	9600254	9600530	.	0	.	3.37334	-1	0.216376	138
chr20	16714461	16714737	.	0	.	3.37334	-1	0.217075	138
chr20	17760044	17760320	.	0	.	3.37334	-1	0.217271	138
chr20	20145480	20145756	.	0	.	3.37334	-1	0.217271	138
chr20	20292307	20292583	.	0	.	3.37334	-1	0.217879	138
chr20	21762379	21762655	.	0	.	3.37334	-1	0.216376	138
chr20	22607011	22607287	.	0	.	3.37334	-1	0.217555	138
chr20	25222630	25222906	.	0	.	3.37334	-1	0.217075	138
chr20	33828315	33828591	.	0	.	3.37334	-1	0.218005	138
chr20	36725973	36726249	.	0	.	3.37334	-1	0.218049	138
chr20	39386970	39387246	.	0	.	3.37334	-1	0.217555	138
chr20	40667345	40667621	.	0	.	3.37334	-1	0.216376	138
chr20	51835025	51835301	.	0	.	3.37334	-1	0.216376	138
chr20	53637894	53638170	.	0	.	3.37334	-1	0.216376	138
chr20	53832687	53832963	.	0	.	3.37334	-1	0.218005	138
chr20	54606980	54607256	.	0	.	3.37334	-1	0.216376	138
chr20	56121093	56121369	.	0	.	3.37334	-1	0.217271	138
chr20	58546381	58546657	.	0	.	3.37334	-1	0.217075	138
chr20	60567103	60567379	.	0	.	3.37334	-1	0.217555	138
chr20	60850653	60850929	.	0	.	3.37334	-1	0.216376	138
chr20	61994623	61994899	.	0	.	3.37334	-1	0.217271	138
chr20	62784780	62785056	.	0	.	3.37334	-1	0.217879	138
chr21	17420411	17420687	.	0	.	3.37334	-1	0.216376	138
chr21	22317220	22317496	.	0	.	3.37334	-1	0.217879	138
chr21	22463321	22463597	.	0	.	3.37334	-1	0.217673	138
chr21	23977427	23977703	.	0	.	3.37334	-1	0.217075	138
chr21	26457391	26457667	.	0	.	3.37334	-1	0.217879	138
chr21	30186880	30187156	.	0	.	3.37334	-1	0.216376	138
chr21	31683800	31684076	.	0	.	3.37334	-1	0.216376	138
chr21	34497928	34498204	.	0	.	3.37334	-1	0.218049	138
chr21	34965794	34966070	.	0	.	3.37334	-1	0.216376	138
chr21	35799306	35799582	.	0	.	3.37334	-1	0.218005	138
chr21	36467903	36468179	.	0	.	3.37334	-1	0.216376	138
chr21	37191647	37191923	.	0	.	3.37334	-1	0.217673	138
chr21	37535995	37536271	.	0	.	3.37334	-1	0.217879	138
chr21	40381496	40381772	.	0	.	3.37334	-1	0.217075	138
chr21	41927900	41928176	.	0	.	3.37334	-1	0.216376	138
chr21	42042959	42043235	.	0	.	3.37334	-1	0.216376	138
chr21	44931343	44931619	.	0	.	3.37334	-1	0.216376	138
chr21	45329383	45329659	.	0	.	3.37334	-1	0.217271	138
chr21	46572558	46572834	.	0	.	3.37334	-1	0.216376	138
chr22	21746780	21747056	.	0	.	3.37334	-1	0.218049	138
chr22	22896609	22896885	.	0	.	3.37334	-1	0.217075	138
chr22	29203906	29204182	.	0	.	3.37334	-1	0.216376	138
chr22	31286222	31286498	.	0	.	3.37334	-1	0.218049	138
chr22	32090996	32091272	.	0	.	3.37334	-1	0.217075	138
chr22	34878466	34878742	.	0	.	3.37334	-1	0.216376	138
chr22	37910934	37911210	.	0	.	3.37334	-1	0.216376	138
chr22	37972300	37972576	.	0	.	3.37334	-1	0.217555	138
chr22	42709267	42709543	.	0	.	3.37334	-1	0.216376	138
chr22	46970643	46970919	.	0	.	3.37334	-1	0.216376	138
chr22	47986971	47987247	.	0	.	3.37334	-1	0.216376	138
chr22	48889387	48889663	.	0	.	3.37334	-1	0.217271	138
chr3	7361813	7362089	.	0	.	3.37334	-1	0.216376	138
chr3	8928847	8929123	.	0	.	3.37334	-1	0.217555	138
chr3	13481011	13481287	.	0	.	3.37334	-1	0.216376	138
chr3	14493963	14494239	.	0	.	3.37334	-1	0.217075	138
chr3	14772187	14772463	.	0	.	3.37334	-1	0.218049	138
chr3	15078328	15078604	.	0	.	3.37334	-1	0.217075	138
chr3	15936507	15936783	.	0	.	3.37334	-1	0.217555	138
chr3	19529401	19529677	.	0	.	3.37334	-1	0.217673	138
chr3	19575814	19576090	.	0	.	3.37334	-1	0.216376	138
chr3	19653685	19653961	.	0	.	3.37334	-1	0.216376	138
chr3	20940285	20940561	.	0	.	3.37334	-1	0.218005	138
chr3	21717598	21717874	.	0	.	3.37334	-1	0.217271	138
chr3	22890273	22890549	.	0	.	3.37334	-1	0.218049	138
chr3	23318473	23318749	.	0	.	3.37334	-1	0.217271	138
chr3	28615471	28615747	.	0	.	3.37334	-1	0.217271	138
chr3	28706030	28706306	.	0	.	3.37334	-1	0.218005	138
chr3	30783666	30783942	.	0	.	3.37334	-1	0.216376	138
chr3	34024650	34024926	.	0	.	3.37334	-1	0.216376	138
chr3	36839313	36839589	.	0	.	3.37334	-1	0.218049	138
chr3	37374682	37374958	.	0	.	3.37334	-1	0.216376	138
chr3	38523054	38523330	.	0	.	3.37334	-1	0.217271	138
chr3	39588033	39588309	.	0	.	3.37334	-1	0.217879	138
chr3	40410959	40411235	.	0	.	3.37334	-1	0.217812	138
chr3	40479002	40479278	.	0	.	3.37334	-1	0.216376	138
chr3	41447889	41448165	.	0	.	3.37334	-1	0.217673	138
chr3	42685556	42685832	.	0	.	3.37334	-1	0.216376	138
chr3	42729979	42730255	.	0	.	3.37334	-1	0.217812	138
chr3	43121967	43122243	.	0	.	3.37334	-1	0.217075	138
chr3	45831271	45831547	.	0	.	3.37334	-1	0.217555	138
chr3	47587571	47587847	.	0	.	3.37334	-1	0.217555	138
chr3	48343765	48344041	.	0	.	3.37334	-1	0.217271	138
chr3	50914477	50914753	.	0	.	3.37334	-1	0.216376	138
chr3	52820963	52821239	.	0	.	3.37334	-1	0.217673	138
chr3	53602319	53602595	.	0	.	3.37334	-1	0.216376	138
chr3	54149672	54149948	.	0	.	3.37334	-1	0.218049	138
chr3	54487721	54487997	.	0	.	3.37334	-1	0.216376	138
chr3	54545915	54546191	.	0	.	3.37334	-1	0.216376	138
chr3	55801308	55801584	.	0	.	3.37334	-1	0.217075	138
chr3	58129662	58129938	.	0	.	3.37334	-1	0.217271	138
chr3	59080580	59080856	.	0	.	3.37334	-1	0.217075	138
chr3	61765155	61765431	.	0	.	3.37334	-1	0.216376	138
chr3	65310002	65310278	.	0	.	3.37334	-1	0.217075	138
chr3	66222931	66223207	.	0	.	3.37334	-1	0.217075	138
chr3	68159612	68159888	.	0	.	3.37334	-1	0.217812	138
chr3	68569221	68569497	.	0	.	3.37334	-1	0.217812	138
chr3	68627843	68628119	.	0	.	3.37334	-1	0.216376	138
chr3	69571480	69571756	.	0	.	3.37334	-1	0.217075	138
chr3	71880802	71881078	.	0	.	3.37334	-1	0.217879	138
chr3	73342004	73342280	.	0	.	3.37334	-1	0.217879	138
chr3	73533363	73533639	.	0	.	3.37334	-1	0.216376	138
chr3	81986057	81986333	.	0	.	3.37334	-1	0.217075	138
chr3	82719885	82720161	.	0	.	3.37334	-1	0.217555	138
chr3	84127428	84127704	.	0	.	3.37334	-1	0.217555	138
chr3	93981900	93982176	.	0	.	3.37334	-1	0.216376	138
chr3	105864419	105864695	.	0	.	3.37334	-1	0.217555	138
chr3	109032942	109033218	.	0	.	3.37334	-1	0.216376	138
chr3	110709502	110709778	.	0	.	3.37334	-1	0.217271	138
chr3	115589118	115589394	.	0	.	3.37334	-1	0.216376	138
chr3	118468182	118468458	.	0	.	3.37334	-1	0.216376	138
chr3	118818810	118819086	.	0	.	3.37334	-1	0.216376	138
chr3	119197709	119197985	.	0	.	3.37334	-1	0.217075	138
chr3	121790969	121791245	.	0	.	3.37334	-1	0.217075	138
chr3	122372180	122372456	.	0	.	3.37334	-1	0.217812	138
chr3	123159899	123160175	.	0	.	3.37334	-1	0.217673	138
chr3	123312861	123313137	.	0	.	3.37334	-1	0.216376	138
chr3	124556724	124557000	.	0	.	3.37334	-1	0.217555	138
chr3	126707750	126708026	.	0	.	3.37334	-1	0.217271	138
chr3	126950210	126950486	.	0	.	3.37334	-1	0.216376	138
chr3	127041129	127041405	.	0	.	3.37334	-1	0.217555	138
chr3	130525580	130525856	.	0	.	3.37334	-1	0.217879	138
chr3	135633273	135633549	.	0	.	3.37334	-1	0.216376	138
chr3	136152020	136152296	.	0	.	3.37334	-1	0.217271	138
chr3	145227913	145228189	.	0	.	3.37334	-1	0.216376	138
chr3	151013917	151014193	.	0	.	3.37334	-1	0.217673	138
chr3	152629090	152629366	.	0	.	3.37334	-1	0.217879	138
chr3	157376050	157376326	.	0	.	3.37334	-1	0.216376	138
chr3	159104122	159104398	.	0	.	3.37334	-1	0.217555	138
chr3	159296714	159296990	.	0	.	3.37334	-1	0.216376	138
chr3	159462454	159462730	.	0	.	3.37334	-1	0.217879	138
chr3	165538042	165538318	.	0	.	3.37334	-1	0.217673	138
chr3	168533903	168534179	.	0	.	3.37334	-1	0.216376	138
chr3	168581670	168581946	.	0	.	3.37334	-1	0.216376	138
chr3	170797879	170798155	.	0	.	3.37334	-1	0.217673	138
chr3	175489929	175490205	.	0	.	3.37334	-1	0.217555	138
chr3	176628728	176629004	.	0	.	3.37334	-1	0.217075	138
chr3	181282582	181282858	.	0	.	3.37334	-1	0.217673	138
chr3	191381107	191381383	.	0	.	3.37334	-1	0.216376	138
chr3	194763680	194763956	.	0	.	3.37334	-1	0.217879	138
chr3	195027081	195027357	.	0	.	3.37334	-1	0.216376	138
chr3	195224773	195225049	.	0	.	3.37334	-1	0.216376	138
chr4	509012	509288	.	0	.	3.37334	-1	0.217673	138
chr4	2412043	2412319	.	0	.	3.37334	-1	0.216376	138
chr4	3134998	3135274	.	0	.	3.37334	-1	0.217673	138
chr4	6394365	6394641	.	0	.	3.37334	-1	0.216376	138
chr4	10585438	10585714	.	0	.	3.37334	-1	0.216376	138
chr4	11050169	11050445	.	0	.	3.37334	-1	0.216376	138
chr4	13529904	13530180	.	0	.	3.37334	-1	0.217812	138
chr4	21225065	21225341	.	0	.	3.37334	-1	0.216376	138
chr4	22097210	22097486	.	0	.	3.37334	-1	0.216376	138
chr4	28617396	28617672	.	0	.	3.37334	-1	0.216376	138
chr4	30989508	30989784	.	0	.	3.37334	-1	0.216376	138
chr4	31617018	31617294	.	0	.	3.37334	-1	0.216376	138
chr4	32492710	32492986	.	0	.	3.37334	-1	0.216376	138
chr4	35842712	35842988	.	0	.	3.37334	-1	0.217271	138
chr4	42834788	42835064	.	0	.	3.37334	-1	0.217879	138
chr4	43840598	43840874	.	0	.	3.37334	-1	0.216376	138
chr4	43981849	43982125	.	0	.	3.37334	-1	0.216376	138
chr4	46099631	46099907	.	0	.	3.37334	-1	0.217075	138
chr4	46700880	46701156	.	0	.	3.37334	-1	0.216376	138
chr4	48240284	48240560	.	0	.	3.37334	-1	0.217812	138
chr4	55648684	55648960	.	0	.	3.37334	-1	0.216376	138
chr4	56036930	56037206	.	0	.	3.37334	-1	0.217075	138
chr4	60746686	60746962	.	0	.	3.37334	-1	0.216376	138
chr4	63626295	63626571	.	0	.	3.37334	-1	0.217271	138
chr4	64736842	64737118	.	0	.	3.37334	-1	0.217075	138
chr4	64988184	64988460	.	0	.	3.37334	-1	0.217075	138
chr4	66539868	66540144	.	0	.	3.37334	-1	0.217075	138
chr4	66868802	66869078	.	0	.	3.37334	-1	0.216376	138
chr4	72495332	72495608	.	0	.	3.37334	-1	0.216376	138
chr4	74820951	74821227	.	0	.	3.37334	-1	0.217555	138
chr4	77349216	77349492	.	0	.	3.37334	-1	0.216376	138
chr4	82931002	82931278	.	0	.	3.37334	-1	0.217673	138
chr4	86294754	86295030	.	0	.	3.37334	-1	0.216376	138
chr4	90752047	90752323	.	0	.	3.37334	-1	0.216376	138
chr4	96969754	96970030	.	0	.	3.37334	-1	0.216376	138
chr4	98942525	98942801	.	0	.	3.37334	-1	0.217271	138
chr4	99679839	99680115	.	0	.	3.37334	-1	0.217673	138
chr4	101042599	101042875	.	0	.	3.37334	-1	0.217075	138
chr4	103971346	103971622	.	0	.	3.37334	-1	0.216376	138
chr4	104578585	104578861	.	0	.	3.37334	-1	0.217271	138
chr4	107019622	107019898	.	0	.	3.37334	-1	0.218049	138
chr4	108829604	108829880	.	0	.	3.37334	-1	0.218005	138
chr4	111086251	111086527	.	0	.	3.37334	-1	0.216376	138
chr4	114371150	114371426	.	0	.	3.37334	-1	0.217812	138
chr4	116101965	116102241	.	0	.	3.37334	-1	0.216376	138
chr4	121309513	121309789	.	0	.	3.37334	-1	0.217555	138
chr4	122213689	122213965	.	0	.	3.37334	-1	0.217812	138
chr4	122361235	122361511	.	0	.	3.37334	-1	0.216376	138
chr4	124659432	124659708	.	0	.	3.37334	-1	0.218005	138
chr4	125822742	125823018	.	0	.	3.37334	-1	0.216376	138
chr4	127085956	127086232	.	0	.	3.37334	-1	0.217271	138
chr4	128416034	128416310	.	0	.	3.37334	-1	0.216376	138
chr4	132276179	132276455	.	0	.	3.37334	-1	0.217271	138
chr4	133350547	133350823	.	0	.	3.37334	-1	0.216376	138
chr4	136702215	136702491	.	0	.	3.37334	-1	0.216376	138
chr4	137975559	137975835	.	0	.	3.37334	-1	0.218049	138
chr4	138216812	138217088	.	0	.	3.37334	-1	0.217271	138
chr4	146682059	146682335	.	0	.	3.37334	-1	0.217812	138
chr4	152829989	152830265	.	0	.	3.37334	-1	0.217555	138
chr4	160243239	160243515	.	0	.	3.37334	-1	0.216376	138
chr4	164936597	164936873	.	0	.	3.37334	-1	0.216376	138
chr4	168375496	168375772	.	0	.	3.37334	-1	0.217812	138
chr4	171598085	171598361	.	0	.	3.37334	-1	0.217271	138
chr4	172599536	172599812	.	0	.	3.37334	-1	0.217075	138
chr4	174600012	174600288	.	0	.	3.37334	-1	0.216376	138
chr4	176886333	176886609	.	0	.	3.37334	-1	0.217075	138
chr4	177539556	177539832	.	0	.	3.37334	-1	0.217075	138
chr4	180182109	180182385	.	0	.	3.37334	-1	0.216376	138
chr4	183669630	183669906	.	0	.	3.37334	-1	0.217271	138
chr4	187463348	187463624	.	0	.	3.37334	-1	0.216376	138
chr4	188759580	188759856	.	0	.	3.37334	-1	0.217075	138
chr5	3922704	3922980	.	0	.	3.37334	-1	0.217075	138
chr5	4944016	4944292	.	0	.	3.37334	-1	0.217673	138
chr5	7668922	7669198	.	0	.	3.37334	-1	0.217075	138
chr5	8337062	8337338	.	0	.	3.37334	-1	0.216376	138
chr5	10112691	10112967	.	0	.	3.37334	-1	0.216376	138
chr5	12442461	12442737	.	0	.	3.37334	-1	0.216376	138
chr5	13593475	13593751	.	0	.	3.37334	-1	0.216376	138
chr5	13864392	13864668	.	0	.	3.37334	-1	0.216376	138
chr5	14810181	14810457	.	0	.	3.37334	-1	0.217673	138
chr5	16132386	16132662	.	0	.	3.37334	-1	0.217555	138
chr5	19293376	19293652	.	0	.	3.37334	-1	0.218049	138
chr5	19478203	19478479	.	0	.	3.37334	-1	0.216376	138
chr5	23370591	23370867	.	0	.	3.37334	-1	0.216376	138
chr5	25589589	25589865	.	0	.	3.37334	-1	0.216376	138
chr5	29815830	29816106	.	0	.	3.37334	-1	0.216376	138
chr5	29969715	29969991	.	0	.	3.37334	-1	0.216376	138
chr5	30294854	30295130	.	0	.	3.37334	-1	0.217075	138
chr5	30617304	30617580	.	0	.	3.37334	-1	0.216376	138
chr5	35335971	35336247	.	0	.	3.37334	-1	0.216376	138
chr5	36126986	36127262	.	0	.	3.37334	-1	0.216376	138
chr5	41901683	41901959	.	0	.	3.37334	-1	0.216376	138
chr5	42895677	42895953	.	0	.	3.37334	-1	0.216376	138
chr5	45201140	45201416	.	0	.	3.37334	-1	0.217271	138
chr5	53003964	53004240	.	0	.	3.37334	-1	0.216376	138
chr5	53564538	53564814	.	0	.	3.37334	-1	0.216376	138
chr5	56513106	56513382	.	0	.	3.37334	-1	0.216376	138
chr5	56771643	56771919	.	0	.	3.37334	-1	0.217075	138
chr5	67249136	67249412	.	0	.	3.37334	-1	0.217271	138
chr5	67308826	67309102	.	0	.	3.37334	-1	0.217812	138
chr5	67824690	67824966	.	0	.	3.37334	-1	0.217271	138
chr5	68433289	68433565	.	0	.	3.37334	-1	0.216376	138
chr5	71862743	71863019	.	0	.	3.37334	-1	0.216376	138
chr5	73858123	73858399	.	0	.	3.37334	-1	0.217812	138
chr5	74076947	74077223	.	0	.	3.37334	-1	0.217555	138
chr5	74385414	74385690	.	0	.	3.37334	-1	0.216376	138
chr5	74619190	74619466	.	0	.	3.37334	-1	0.217879	138
chr5	78543332	78543608	.	0	.	3.37334	-1	0.216376	138
chr5	78552802	78553078	.	0	.	3.37334	-1	0.216376	138
chr5	79632334	79632610	.	0	.	3.37334	-1	0.217271	138
chr5	83358452	83358728	.	0	.	3.37334	-1	0.216376	138
chr5	86642549	86642825	.	0	.	3.37334	-1	0.216376	138
chr5	87966450	87966726	.	0	.	3.37334	-1	0.216376	138
chr5	90372792	90373068	.	0	.	3.37334	-1	0.217271	138
chr5	92236348	92236624	.	0	.	3.37334	-1	0.217812	138
chr5	92961999	92962275	.	0	.	3.37334	-1	0.217271	138
chr5	93699650	93699926	.	0	.	3.37334	-1	0.217673	138
chr5	99259510	99259786	.	0	.	3.37334	-1	0.217555	138
chr5	100793349	100793625	.	0	.	3.37334	-1	0.216376	138
chr5	103943019	103943295	.	0	.	3.37334	-1	0.218049	138
chr5	104402062	104402338	.	0	.	3.37334	-1	0.217879	138
chr5	104986299	104986575	.	0	.	3.37334	-1	0.216376	138
chr5	106581268	106581544	.	0	.	3.37334	-1	0.217879	138
chr5	111826267	111826543	.	0	.	3.37334	-1	0.216376	138
chr5	112098350	112098626	.	0	.	3.37334	-1	0.217673	138
chr5	114525101	114525377	.	0	.	3.37334	-1	0.217879	138
chr5	114981897	114982173	.	0	.	3.37334	-1	0.216376	138
chr5	127223486	127223762	.	0	.	3.37334	-1	0.217271	138
chr5	128802047	128802323	.	0	.	3.37334	-1	0.217075	138
chr5	128976846	128977122	.	0	.	3.37334	-1	0.217075	138
chr5	129633662	129633938	.	0	.	3.37334	-1	0.217673	138
chr5	132599044	132599320	.	0	.	3.37334	-1	0.216376	138
chr5	136634649	136634925	.	0	.	3.37334	-1	0.217555	138
chr5	136638023	136638299	.	0	.	3.37334	-1	0.216376	138
chr5	138090579	138090855	.	0	.	3.37334	-1	0.216376	138
chr5	143598186	143598462	.	0	.	3.37334	-1	0.216376	138
chr5	143918767	143919043	.	0	.	3.37334	-1	0.216376	138
chr5	151168381	151168657	.	0	.	3.37334	-1	0.216376	138
chr5	156890663	156890939	.	0	.	3.37334	-1	0.217271	138
chr5	158255598	158255874	.	0	.	3.37334	-1	0.217075	138
chr5	159712176	159712452	.	0	.	3.37334	-1	0.217271	138
chr5	159743985	159744261	.	0	.	3.37334	-1	0.216376	138
chr5	161119355	161119631	.	0	.	3.37334	-1	0.216376	138
chr5	161999984	162000260	.	0	.	3.37334	-1	0.216376	138
chr5	162072274	162072550	.	0	.	3.37334	-1	0.216376	138
chr5	165190188	165190464	.	0	.	3.37334	-1	0.217555	138
chr5	165335024	165335300	.	0	.	3.37334	-1	0.216376	138
chr5	167171355	167171631	.	0	.	3.37334	-1	0.217271	138
chr5	167470669	167470945	.	0	.	3.37334	-1	0.217271	138
chr5	167563206	167563482	.	0	.	3.37334	-1	0.217879	138
chr5	175216874	175217150	.	0	.	3.37334	-1	0.217673	138
chr5	177368531	177368807	.	0	.	3.37334	-1	0.216376	138
chr5	179201992	179202268	.	0	.	3.37334	-1	0.217271	138
chr5	179368312	179368588	.	0	.	3.37334	-1	0.217271	138
chr5	181078793	181079069	.	0	.	3.37334	-1	0.217555	138
chr6	3111968	3112244	.	0	.	3.37334	-1	0.217879	138
chr6	7678369	7678645	.	0	.	3.37334	-1	0.217812	138
chr6	9580589	9580865	.	0	.	3.37334	-1	0.216376	138
chr6	9607758	9608034	.	0	.	3.37334	-1	0.217271	138
chr6	11717984	11718260	.	0	.	3.37334	-1	0.216376	138
chr6	14232810	14233086	.	0	.	3.37334	-1	0.217271	138
chr6	18616358	18616634	.	0	.	3.37334	-1	0.217673	138
chr6	23682752	23683028	.	0	.	3.37334	-1	0.217075	138
chr6	24634295	24634571	.	0	.	3.37334	-1	0.217879	138
chr6	26342572	26342848	.	0	.	3.37334	-1	0.217812	138
chr6	27331426	27331702	.	0	.	3.37334	-1	0.216376	138
chr6	35463012	35463288	.	0	.	3.37334	-1	0.217271	138
chr6	36776913	36777189	.	0	.	3.37334	-1	0.216376	138
chr6	37750636	37750912	.	0	.	3.37334	-1	0.217555	138
chr6	38754909	38755185	.	0	.	3.37334	-1	0.217555	138
chr6	40688747	40689023	.	0	.	3.37334	-1	0.217673	138
chr6	43378005	43378281	.	0	.	3.37334	-1	0.217075	138
chr6	50828639	50828915	.	0	.	3.37334	-1	0.216376	138
chr6	52382706	52382982	.	0	.	3.37334	-1	0.217075	138
chr6	65059316	65059592	.	0	.	3.37334	-1	0.217271	138
chr6	65103040	65103316	.	0	.	3.37334	-1	0.217271	138
chr6	66191045	66191321	.	0	.	3.37334	-1	0.217271	138
chr6	66693322	66693598	.	0	.	3.37334	-1	0.216376	138
chr6	66797500	66797776	.	0	.	3.37334	-1	0.216376	138
chr6	68769806	68770082	.	0	.	3.37334	-1	0.217812	138
chr6	76814548	76814824	.	0	.	3.37334	-1	0.217271	138
chr6	77070853	77071129	.	0	.	3.37334	-1	0.216376	138
chr6	78667549	78667825	.	0	.	3.37334	-1	0.217075	138
chr6	79436622	79436898	.	0	.	3.37334	-1	0.217271	138
chr6	84801275	84801551	.	0	.	3.37334	-1	0.216376	138
chr6	86947384	86947660	.	0	.	3.37334	-1	0.218005	138
chr6	88148791	88149067	.	0	.	3.37334	-1	0.217271	138
chr6	91499547	91499823	.	0	.	3.37334	-1	0.218049	138
chr6	92160521	92160797	.	0	.	3.37334	-1	0.216376	138
chr6	93942317	93942593	.	0	.	3.37334	-1	0.216376	138
chr6	99107433	99107709	.	0	.	3.37334	-1	0.217075	138
chr6	102778895	102779171	.	0	.	3.37334	-1	0.216376	138
chr6	103157288	103157564	.	0	.	3.37334	-1	0.217879	138
chr6	106049294	106049570	.	0	.	3.37334	-1	0.216376	138
chr6	109433672	109433948	.	0	.	3.37334	-1	0.217075	138
chr6	112073480	112073756	.	0	.	3.37334	-1	0.216376	138
chr6	116880028	116880304	.	0	.	3.37334	-1	0.217271	138
chr6	117969258	117969534	.	0	.	3.37334	-1	0.216376	138
chr6	127689677	127689953	.	0	.	3.37334	-1	0.218049	138
chr6	128558672	128558948	.	0	.	3.37334	-1	0.217271	138
chr6	130259795	130260071	.	0	.	3.37334	-1	0.216376	138
chr6	131720072	131720348	.	0	.	3.37334	-1	0.218005	138
chr6	132189275	132189551	.	0	.	3.37334	-1	0.216376	138
chr6	136531394	136531670	.	0	.	3.37334	-1	0.216376	138
chr6	138173801	138174077	.	0	.	3.37334	-1	0.217555	138
chr6	142876173	142876449	.	0	.	3.37334	-1	0.216376	138
chr6	149660305	149660581	.	0	.	3.37334	-1	0.216376	138
chr6	150547788	150548064	.	0	.	3.37334	-1	0.217812	138
chr6	155083844	155084120	.	0	.	3.37334	-1	0.218005	138
chr6	158750159	158750435	.	0	.	3.37334	-1	0.217271	138
chr6	159950455	159950731	.	0	.	3.37334	-1	0.217271	138
chr6	162284866	162285142	.	0	.	3.37334	-1	0.216376	138
chr6	164049493	164049769	.	0	.	3.37334	-1	0.217879	138
chr6	165208948	165209224	.	0	.	3.37334	-1	0.217812	138
chr6	169339902	169340178	.	0	.	3.37334	-1	0.216376	138
chr7	2567013	2567289	.	0	.	3.37334	-1	0.217271	138
chr7	3898166	3898442	.	0	.	3.37334	-1	0.217271	138
chr7	4894001	4894277	.	0	.	3.37334	-1	0.216376	138
chr7	6232656	6232932	.	0	.	3.37334	-1	0.217075	138
chr7	7524209	7524485	.	0	.	3.37334	-1	0.216376	138
chr7	9574807	9575083	.	0	.	3.37334	-1	0.216376	138
chr7	12027051	12027327	.	0	.	3.37334	-1	0.217271	138
chr7	12054927	12055203	.	0	.	3.37334	-1	0.216376	138
chr7	12985453	12985729	.	0	.	3.37334	-1	0.217075	138
chr7	14604622	14604898	.	0	.	3.37334	-1	0.217075	138
chr7	17805625	17805901	.	0	.	3.37334	-1	0.217555	138
chr7	19057547	19057823	.	0	.	3.37334	-1	0.218005	138
chr7	22196657	22196933	.	0	.	3.37334	-1	0.216376	138
chr7	24758732	24759008	.	0	.	3.37334	-1	0.217812	138
chr7	27400041	27400317	.	0	.	3.37334	-1	0.217812	138
chr7	35846070	35846346	.	0	.	3.37334	-1	0.216376	138
chr7	36512137	36512413	.	0	.	3.37334	-1	0.216376	138
chr7	37694359	37694635	.	0	.	3.37334	-1	0.216376	138
chr7	40003764	40004040	.	0	.	3.37334	-1	0.217075	138
chr7	41105498	41105774	.	0	.	3.37334	-1	0.216376	138
chr7	44064039	44064315	.	0	.	3.37334	-1	0.217555	138
chr7	48115854	48116130	.	0	.	3.37334	-1	0.217812	138
chr7	48364911	48365187	.	0	.	3.37334	-1	0.217075	138
chr7	49605657	49605933	.	0	.	3.37334	-1	0.218005	138
chr7	50462266	50462542	.	0	.	3.37334	-1	0.217075	138
chr7	51639218	51639494	.	0	.	3.37334	-1	0.216376	138
chr7	65752764	65753040	.	0	.	3.37334	-1	0.216376	138
chr7	69080410	69080686	.	0	.	3.37334	-1	0.217879	138
chr7	75984686	75984962	.	0	.	3.37334	-1	0.217271	138
chr7	76073186	76073462	.	0	.	3.37334	-1	0.217271	138
chr7	78584189	78584465	.	0	.	3.37334	-1	0.217812	138
chr7	80230454	80230730	.	0	.	3.37334	-1	0.217271	138
chr7	80275940	80276216	.	0	.	3.37334	-1	0.217075	138
chr7	87430068	87430344	.	0	.	3.37334	-1	0.217271	138
chr7	88342528	88342804	.	0	.	3.37334	-1	0.216376	138
chr7	88716771	88717047	.	0	.	3.37334	-1	0.218049	138
chr7	90850356	90850632	.	0	.	3.37334	-1	0.216376	138
chr7	99633985	99634261	.	0	.	3.37334	-1	0.217555	138
chr7	101496063	101496339	.	0	.	3.37334	-1	0.216376	138
chr7	103000480	103000756	.	0	.	3.37334	-1	0.216376	138
chr7	103724508	103724784	.	0	.	3.37334	-1	0.216376	138
chr7	105442211	105442487	.	0	.	3.37334	-1	0.217271	138
chr7	106150975	106151251	.	0	.	3.37334	-1	0.217271	138
chr7	108005204	108005480	.	0	.	3.37334	-1	0.216376	138
chr7	108546360	108546636	.	0	.	3.37334	-1	0.216376	138
chr7	109203325	109203601	.	0	.	3.37334	-1	0.216376	138
chr7	110083511	110083787	.	0	.	3.37334	-1	0.217673	138
chr7	110546704	110546980	.	0	.	3.37334	-1	0.217075	138
chr7	113414853	113415129	.	0	.	3.37334	-1	0.217673	138
chr7	116320958	116321234	.	0	.	3.37334	-1	0.217673	138
chr7	118505743	118506019	.	0	.	3.37334	-1	0.216376	138
chr7	118676631	118676907	.	0	.	3.37334	-1	0.217271	138
chr7	120233414	120233690	.	0	.	3.37334	-1	0.216376	138
chr7	120289719	120289995	.	0	.	3.37334	-1	0.217879	138
chr7	121784063	121784339	.	0	.	3.37334	-1	0.217879	138
chr7	123136279	123136555	.	0	.	3.37334	-1	0.217271	138
chr7	126005637	126005913	.	0	.	3.37334	-1	0.216376	138
chr7	127290185	127290461	.	0	.	3.37334	-1	0.217879	138
chr7	128145515	128145791	.	0	.	3.37334	-1	0.216376	138
chr7	135056604	135056880	.	0	.	3.37334	-1	0.217271	138
chr7	136233381	136233657	.	0	.	3.37334	-1	0.217271	138
chr7	139654311	139654587	.	0	.	3.37334	-1	0.217879	138
chr7	139757992	139758268	.	0	.	3.37334	-1	0.217673	138
chr7	140937049	140937325	.	0	.	3.37334	-1	0.216376	138
chr7	142104841	142105117	.	0	.	3.37334	-1	0.217075	138
chr7	143209005	143209281	.	0	.	3.37334	-1	0.216376	138
chr7	147941066	147941342	.	0	.	3.37334	-1	0.218049	138
chr7	149003922	149004198	.	0	.	3.37334	-1	0.218049	138
chr7	153247753	153248029	.	0	.	3.37334	-1	0.216376	138
chr7	155331880	155332156	.	0	.	3.37334	-1	0.216376	138
chr7	157906207	157906483	.	0	.	3.37334	-1	0.216376	138
chr7	159200062	159200338	.	0	.	3.37334	-1	0.217271	138
chr8	1514465	1514741	.	0	.	3.37334	-1	0.216376	138
chr8	1703006	1703282	.	0	.	3.37334	-1	0.216376	138
chr8	9548150	9548426	.	0	.	3.37334	-1	0.216376	138
chr8	14668181	14668457	.	0	.	3.37334	-1	0.216376	138
chr8	15259507	15259783	.	0	.	3.37334	-1	0.216376	138
chr8	18016760	18017036	.	0	.	3.37334	-1	0.217555	138
chr8	18686820	18687096	.	0	.	3.37334	-1	0.216376	138
chr8	24421451	24421727	.	0	.	3.37334	-1	0.217555	138
chr8	26045150	26045426	.	0	.	3.37334	-1	0.216376	138
chr8	26827360	26827636	.	0	.	3.37334	-1	0.216376	138
chr8	27370078	27370354	.	0	.	3.37334	-1	0.216376	138
chr8	27953685	27953961	.	0	.	3.37334	-1	0.216376	138
chr8	28542961	28543237	.	0	.	3.37334	-1	0.217075	138
chr8	29049685	29049961	.	0	.	3.37334	-1	0.216376	138
chr8	29424606	29424882	.	0	.	3.37334	-1	0.217075	138
chr8	29489141	29489417	.	0	.	3.37334	-1	0.216376	138
chr8	29730181	29730457	.	0	.	3.37334	-1	0.217812	138
chr8	32195929	32196205	.	0	.	3.37334	-1	0.216376	138
chr8	35306365	35306641	.	0	.	3.37334	-1	0.216376	138
chr8	36991300	36991576	.	0	.	3.37334	-1	0.217555	138
chr8	37883523	37883799	.	0	.	3.37334	-1	0.217271	138
chr8	38752861	38753137	.	0	.	3.37334	-1	0.216376	138
chr8	40722942	40723218	.	0	.	3.37334	-1	0.217271	138
chr8	43182358	43182634	.	0	.	3.37334	-1	0.217075	138
chr8	43588734	43589010	.	0	.	3.37334	-1	0.216376	138
chr8	52164009	52164285	.	0	.	3.37334	-1	0.216376	138
chr8	56112790	56113066	.	0	.	3.37334	-1	0.216376	138
chr8	57185657	57185933	.	0	.	3.37334	-1	0.217673	138
chr8	58242155	58242431	.	0	.	3.37334	-1	0.216376	138
chr8	60457578	60457854	.	0	.	3.37334	-1	0.217879	138
chr8	60891455	60891731	.	0	.	3.37334	-1	0.217879	138
chr8	63075917	63076193	.	0	.	3.37334	-1	0.217271	138
chr8	70356473	70356749	.	0	.	3.37334	-1	0.216376	138
chr8	73303716	73303992	.	0	.	3.37334	-1	0.217075	138
chr8	74323514	74323790	.	0	.	3.37334	-1	0.216376	138
chr8	76657632	76657908	.	0	.	3.37334	-1	0.216376	138
chr8	76778083	76778359	.	0	.	3.37334	-1	0.217879	138
chr8	78386548	78386824	.	0	.	3.37334	-1	0.217271	138
chr8	81011691	81011967	.	0	.	3.37334	-1	0.216376	138
chr8	83368698	83368974	.	0	.	3.37334	-1	0.217271	138
chr8	85198175	85198451	.	0	.	3.37334	-1	0.217271	138
chr8	85843979	85844255	.	0	.	3.37334	-1	0.217555	138
chr8	88352095	88352371	.	0	.	3.37334	-1	0.216376	138
chr8	88784329	88784605	.	0	.	3.37334	-1	0.216376	138
chr8	90543190	90543466	.	0	.	3.37334	-1	0.216376	138
chr8	91297940	91298216	.	0	.	3.37334	-1	0.216376	138
chr8	93227089	93227365	.	0	.	3.37334	-1	0.216376	138
chr8	97804745	97805021	.	0	.	3.37334	-1	0.217812	138
chr8	103761106	103761382	.	0	.	3.37334	-1	0.216376	138
chr8	104277779	104278055	.	0	.	3.37334	-1	0.216376	138
chr8	107354596	107354872	.	0	.	3.37334	-1	0.217271	138
chr8	114480566	114480842	.	0	.	3.37334	-1	0.216376	138
chr8	117642627	117642903	.	0	.	3.37334	-1	0.216376	138
chr8	121232625	121232901	.	0	.	3.37334	-1	0.217075	138
chr8	126910549	126910825	.	0	.	3.37334	-1	0.217673	138
chr8	128518769	128519045	.	0	.	3.37334	-1	0.216376	138
chr8	129793302	129793578	.	0	.	3.37334	-1	0.217075	138
chr8	131720806	131721082	.	0	.	3.37334	-1	0.217271	138
chr8	132365680	132365956	.	0	.	3.37334	-1	0.217271	138
chr8	133039188	133039464	.	0	.	3.37334	-1	0.217075	138
chr8	133790512	133790788	.	0	.	3.37334	-1	0.217271	138
chr8	138251273	138251549	.	0	.	3.37334	-1	0.217879	138
chr8	138433615	138433891	.	0	.	3.37334	-1	0.216376	138
chr8	139033174	139033450	.	0	.	3.37334	-1	0.217075	138
chr9	3175869	3176145	.	0	.	3.37334	-1	0.216376	138
chr9	3808794	3809070	.	0	.	3.37334	-1	0.216376	138
chr9	6395658	6395934	.	0	.	3.37334	-1	0.216376	138
chr9	7415732	7416008	.	0	.	3.37334	-1	0.216376	138
chr9	10564968	10565244	.	0	.	3.37334	-1	0.218049	138
chr9	13836214	13836490	.	0	.	3.37334	-1	0.218049	138
chr9	15377909	15378185	.	0	.	3.37334	-1	0.217271	138
chr9	17596688	17596964	.	0	.	3.37334	-1	0.216376	138
chr9	19287809	19288085	.	0	.	3.37334	-1	0.216376	138
chr9	22781376	22781652	.	0	.	3.37334	-1	0.217879	138
chr9	23102354	23102630	.	0	.	3.37334	-1	0.216376	138
chr9	23453721	23453997	.	0	.	3.37334	-1	0.217555	138
chr9	27301414	27301690	.	0	.	3.37334	-1	0.217673	138
chr9	33248395	33248671	.	0	.	3.37334	-1	0.217879	138
chr9	74037598	74037874	.	0	.	3.37334	-1	0.217271	138
chr9	74515965	74516241	.	0	.	3.37334	-1	0.216376	138
chr9	75570630	75570906	.	0	.	3.37334	-1	0.216376	138
chr9	78801700	78801976	.	0	.	3.37334	-1	0.217271	138
chr9	83133696	83133972	.	0	.	3.37334	-1	0.217812	138
chr9	89388586	89388862	.	0	.	3.37334	-1	0.217812	138
chr9	89648383	89648659	.	0	.	3.37334	-1	0.216376	138
chr9	94626439	94626715	.	0	.	3.37334	-1	0.217271	138
chr9	97403639	97403915	.	0	.	3.37334	-1	0.218096	138
chr9	98663281	98663557	.	0	.	3.37334	-1	0.217879	138
chr9	101570261	101570537	.	0	.	3.37334	-1	0.216376	138
chr9	104222824	104223100	.	0	.	3.37334	-1	0.216376	138
chr9	109774950	109775226	.	0	.	3.37334	-1	0.217271	138
chr9	110014990	110015266	.	0	.	3.37334	-1	0.217673	138
chr9	110224907	110225183	.	0	.	3.37334	-1	0.217271	138
chr9	110902045	110902321	.	0	.	3.37334	-1	0.217879	138
chr9	117027705	117027981	.	0	.	3.37334	-1	0.217673	138
chr9	119736039	119736315	.	0	.	3.37334	-1	0.217271	138
chr9	123395025	123395301	.	0	.	3.37334	-1	0.217271	138
chr9	127474671	127474947	.	0	.	3.37334	-1	0.217555	138
chr9	132099140	132099416	.	0	.	3.37334	-1	0.217673	138
chr9	137097932	137098208	.	0	.	3.37334	-1	0.217271	138
chrX	6415283	6415559	.	0	.	3.37334	-1	0.216376	138
chrX	9130847	9131123	.	0	.	3.37334	-1	0.216376	138
chrX	10480453	10480729	.	0	.	3.37334	-1	0.217271	138
chrX	11337804	11338080	.	0	.	3.37334	-1	0.216376	138
chrX	13806103	13806379	.	0	.	3.37334	-1	0.217879	138
chrX	20347268	20347544	.	0	.	3.37334	-1	0.217673	138
chrX	21209365	21209641	.	0	.	3.37334	-1	0.216376	138
chrX	23978486	23978762	.	0	.	3.37334	-1	0.217879	138
chrX	29593143	29593419	.	0	.	3.37334	-1	0.216376	138
chrX	31528517	31528793	.	0	.	3.37334	-1	0.217271	138
chrX	31604867	31605143	.	0	.	3.37334	-1	0.217075	138
chrX	33376814	33377090	.	0	.	3.37334	-1	0.216376	138
chrX	38584557	38584833	.	0	.	3.37334	-1	0.216376	138
chrX	38969362	38969638	.	0	.	3.37334	-1	0.217075	138
chrX	40403020	40403296	.	0	.	3.37334	-1	0.217879	138
chrX	41945731	41946007	.	0	.	3.37334	-1	0.216376	138
chrX	46863676	46863952	.	0	.	3.37334	-1	0.217271	138
chrX	48554690	48554966	.	0	.	3.37334	-1	0.217075	138
chrX	54534237	54534513	.	0	.	3.37334	-1	0.217075	138
chrX	55016488	55016764	.	0	.	3.37334	-1	0.217673	138
chrX	57459610	57459886	.	0	.	3.37334	-1	0.217673	138
chrX	63259451	63259727	.	0	.	3.37334	-1	0.217271	138
chrX	64175854	64176130	.	0	.	3.37334	-1	0.217555	138
chrX	68039778	68040054	.	0	.	3.37334	-1	0.217673	138
chrX	76695292	76695568	.	0	.	3.37334	-1	0.216376	138
chrX	77568824	77569100	.	0	.	3.37334	-1	0.218096	138
chrX	77974990	77975266	.	0	.	3.37334	-1	0.217555	138
chrX	82230558	82230834	.	0	.	3.37334	-1	0.217075	138
chrX	100195847	100196123	.	0	.	3.37334	-1	0.217555	138
chrX	108822349	108822625	.	0	.	3.37334	-1	0.216376	138
chrX	111039165	111039441	.	0	.	3.37334	-1	0.217555	138
chrX	112577890	112578166	.	0	.	3.37334	-1	0.217271	138
chrX	112715813	112716089	.	0	.	3.37334	-1	0.217075	138
chrX	114242361	114242637	.	0	.	3.37334	-1	0.217075	138
chrX	119147512	119147788	.	0	.	3.37334	-1	0.216376	138
chrX	119264870	119265146	.	0	.	3.37334	-1	0.218005	138
chrX	121384541	121384817	.	0	.	3.37334	-1	0.216376	138
chrX	124646583	124646859	.	0	.	3.37334	-1	0.217271	138
chrX	128304825	128305101	.	0	.	3.37334	-1	0.217075	138
chrX	128931763	128932039	.	0	.	3.37334	-1	0.216376	138
chrX	137657154	137657430	.	0	.	3.37334	-1	0.217075	138
chrX	142000583	142000859	.	0	.	3.37334	-1	0.217555	138
chrX	143494947	143495223	.	0	.	3.37334	-1	0.216376	138
chrX	147854624	147854900	.	0	.	3.37334	-1	0.216376	138
chrX	148287864	148288140	.	0	.	3.37334	-1	0.218005	138
chrX	148654193	148654469	.	0	.	3.37334	-1	0.217271	138
chrX	149613996	149614272	.	0	.	3.37334	-1	0.217673	138
chrX	150321065	150321341	.	0	.	3.37334	-1	0.216376	138
chrX	155057026	155057302	.	0	.	3.37334	-1	0.216376	138
chrX	155093999	155094275	.	0	.	3.37334	-1	0.216376	138
chr1	1975403	1975679	.	0	.	3.37334	-1	0.21446	138
chr1	2091137	2091413	.	0	.	3.37334	-1	0.212165	138
chr1	2805686	2805962	.	0	.	3.37334	-1	0.216001	138
chr1	2847087	2847363	.	0	.	3.37334	-1	0.213699	138
chr1	2939709	2939985	.	0	.	3.37334	-1	0.21446	138
chr1	4288982	4289258	.	0	.	3.37334	-1	0.21446	138
chr1	6667737	6668013	.	0	.	3.37334	-1	0.212071	138
chr1	9804834	9805110	.	0	.	3.37334	-1	0.212095	138
chr1	9920407	9920683	.	0	.	3.37334	-1	0.212921	138
chr1	9951653	9951929	.	0	.	3.37334	-1	0.212921	138
chr1	10161726	10162002	.	0	.	3.37334	-1	0.212921	138
chr1	10200966	10201242	.	0	.	3.37334	-1	0.2151	138
chr1	11214722	11214998	.	0	.	3.37334	-1	0.213699	138
chr1	11880867	11881143	.	0	.	3.37334	-1	0.2151	138
chr1	13965781	13966057	.	0	.	3.37334	-1	0.2151	138
chr1	14043574	14043850	.	0	.	3.37334	-1	0.2125	138
chr1	16390355	16390631	.	0	.	3.37334	-1	0.212351	138
chr1	17339611	17339887	.	0	.	3.37334	-1	0.2125	138
chr1	17782153	17782429	.	0	.	3.37334	-1	0.213699	138
chr1	18530458	18530734	.	0	.	3.37334	-1	0.212921	138
chr1	19331248	19331524	.	0	.	3.37334	-1	0.213699	138
chr1	19846926	19847202	.	0	.	3.37334	-1	0.212753	138
chr1	21306615	21306891	.	0	.	3.37334	-1	0.213699	138
chr1	22614534	22614810	.	0	.	3.37334	-1	0.213309	138
chr1	23382662	23382938	.	0	.	3.37334	-1	0.213699	138
chr1	23643805	23644081	.	0	.	3.37334	-1	0.212165	138
chr1	24203937	24204213	.	0	.	3.37334	-1	0.212753	138
chr1	24426032	24426308	.	0	.	3.37334	-1	0.2151	138
chr1	30290638	30290914	.	0	.	3.37334	-1	0.216001	138
chr1	30507128	30507404	.	0	.	3.37334	-1	0.2151	138
chr1	30634965	30635241	.	0	.	3.37334	-1	0.212921	138
chr1	31538766	31539042	.	0	.	3.37334	-1	0.213309	138
chr1	31786688	31786964	.	0	.	3.37334	-1	0.2125	138
chr1	32458062	32458338	.	0	.	3.37334	-1	0.212351	138
chr1	32742038	32742314	.	0	.	3.37334	-1	0.2151	138
chr1	33027685	33027961	.	0	.	3.37334	-1	0.213699	138
chr1	33231684	33231960	.	0	.	3.37334	-1	0.2151	138
chr1	33524076	33524352	.	0	.	3.37334	-1	0.212921	138
chr1	33758194	33758470	.	0	.	3.37334	-1	0.212921	138
chr1	34193315	34193591	.	0	.	3.37334	-1	0.2125	138
chr1	34197439	34197715	.	0	.	3.37334	-1	0.216001	138
chr1	34592958	34593234	.	0	.	3.37334	-1	0.2151	138
chr1	34831885	34832161	.	0	.	3.37334	-1	0.212753	138
chr1	35048982	35049258	.	0	.	3.37334	-1	0.213699	138
chr1	35727754	35728030	.	0	.	3.37334	-1	0.2151	138
chr1	35880011	35880287	.	0	.	3.37334	-1	0.213699	138
chr1	36473092	36473368	.	0	.	3.37334	-1	0.213309	138
chr1	40091333	40091609	.	0	.	3.37334	-1	0.213309	138
chr1	40951441	40951717	.	0	.	3.37334	-1	0.212753	138
chr1	41508908	41509184	.	0	.	3.37334	-1	0.2151	138
chr1	42257480	42257756	.	0	.	3.37334	-1	0.212165	138
chr1	42396670	42396946	.	0	.	3.37334	-1	0.2151	138
chr1	43317332	43317608	.	0	.	3.37334	-1	0.216001	138
chr1	43434653	43434929	.	0	.	3.37334	-1	0.212351	138
chr1	44492386	44492662	.	0	.	3.37334	-1	0.2125	138
chr1	45671337	45671613	.	0	.	3.37334	-1	0.2125	138
chr1	46305127	46305403	.	0	.	3.37334	-1	0.2151	138
chr1	47648857	47649133	.	0	.	3.37334	-1	0.21446	138
chr1	48469832	48470108	.	0	.	3.37334	-1	0.213309	138
chr1	49229547	49229823	.	0	.	3.37334	-1	0.213699	138
chr1	52844953	52845229	.	0	.	3.37334	-1	0.212921	138
chr1	54158542	54158818	.	0	.	3.37334	-1	0.2151	138
chr1	55561645	55561921	.	0	.	3.37334	-1	0.21446	138
chr1	56363640	56363916	.	0	.	3.37334	-1	0.213309	138
chr1	57255049	57255325	.	0	.	3.37334	-1	0.2151	138
chr1	58585415	58585691	.	0	.	3.37334	-1	0.213699	138
chr1	63452950	63453226	.	0	.	3.37334	-1	0.212165	138
chr1	64895020	64895296	.	0	.	3.37334	-1	0.213699	138
chr1	65141349	65141625	.	0	.	3.37334	-1	0.213699	138
chr1	65623665	65623941	.	0	.	3.37334	-1	0.212351	138
chr1	66126759	66127035	.	0	.	3.37334	-1	0.2151	138
chr1	66604943	66605219	.	0	.	3.37334	-1	0.216001	138
chr1	66639945	66640221	.	0	.	3.37334	-1	0.212165	138
chr1	66820097	66820373	.	0	.	3.37334	-1	0.212753	138
chr1	68711123	68711399	.	0	.	3.37334	-1	0.216001	138
chr1	70583870	70584146	.	0	.	3.37334	-1	0.213699	138
chr1	70734003	70734279	.	0	.	3.37334	-1	0.213699	138
chr1	71251127	71251403	.	0	.	3.37334	-1	0.2151	138
chr1	74538567	74538843	.	0	.	3.37334	-1	0.213699	138
chr1	75311587	75311863	.	0	.	3.37334	-1	0.212753	138
chr1	76704063	76704339	.	0	.	3.37334	-1	0.213699	138
chr1	76949223	76949499	.	0	.	3.37334	-1	0.213699	138
chr1	77398198	77398474	.	0	.	3.37334	-1	0.213699	138
chr1	80614432	80614708	.	0	.	3.37334	-1	0.212351	138
chr1	81363778	81364054	.	0	.	3.37334	-1	0.21446	138
chr1	82051135	82051411	.	0	.	3.37334	-1	0.2151	138
chr1	84236696	84236972	.	0	.	3.37334	-1	0.213699	138
chr1	85143554	85143830	.	0	.	3.37334	-1	0.2125	138
chr1	86195200	86195476	.	0	.	3.37334	-1	0.213699	138
chr1	86468200	86468476	.	0	.	3.37334	-1	0.2151	138
chr1	87123617	87123893	.	0	.	3.37334	-1	0.213699	138
chr1	89096439	89096715	.	0	.	3.37334	-1	0.212351	138
chr1	90452422	90452698	.	0	.	3.37334	-1	0.213699	138
chr1	91193479	91193755	.	0	.	3.37334	-1	0.2151	138
chr1	93581055	93581331	.	0	.	3.37334	-1	0.21446	138
chr1	95431046	95431322	.	0	.	3.37334	-1	0.2151	138
chr1	95807214	95807490	.	0	.	3.37334	-1	0.213699	138
chr1	101533290	101533566	.	0	.	3.37334	-1	0.216001	138
chr1	102371190	102371466	.	0	.	3.37334	-1	0.21446	138
chr1	103306479	103306755	.	0	.	3.37334	-1	0.2151	138
chr1	103957649	103957925	.	0	.	3.37334	-1	0.2151	138
chr1	107808644	107808920	.	0	.	3.37334	-1	0.2151	138
chr1	108862605	108862881	.	0	.	3.37334	-1	0.212753	138
chr1	111305130	111305406	.	0	.	3.37334	-1	0.213699	138
chr1	111633916	111634192	.	0	.	3.37334	-1	0.212921	138
chr1	112026228	112026504	.	0	.	3.37334	-1	0.212165	138
chr1	113024086	113024362	.	0	.	3.37334	-1	0.2151	138
chr1	113058691	113058967	.	0	.	3.37334	-1	0.216001	138
chr1	114033457	114033733	.	0	.	3.37334	-1	0.2125	138
chr1	116492313	116492589	.	0	.	3.37334	-1	0.21446	138
chr1	116826536	116826812	.	0	.	3.37334	-1	0.212921	138
chr1	118493555	118493831	.	0	.	3.37334	-1	0.213699	138
chr1	147373696	147373972	.	0	.	3.37334	-1	0.213699	138
chr1	148291872	148292148	.	0	.	3.37334	-1	0.212095	138
chr1	152880466	152880742	.	0	.	3.37334	-1	0.212095	138
chr1	154364367	154364643	.	0	.	3.37334	-1	0.213699	138
chr1	154481830	154482106	.	0	.	3.37334	-1	0.21446	138
chr1	154989636	154989912	.	0	.	3.37334	-1	0.212165	138
chr1	155684156	155684432	.	0	.	3.37334	-1	0.21446	138
chr1	156100504	156100780	.	0	.	3.37334	-1	0.213699	138
chr1	158283019	158283295	.	0	.	3.37334	-1	0.212921	138
chr1	159246066	159246342	.	0	.	3.37334	-1	0.216001	138
chr1	160912050	160912326	.	0	.	3.37334	-1	0.2151	138
chr1	161297150	161297426	.	0	.	3.37334	-1	0.213699	138
chr1	161681912	161682188	.	0	.	3.37334	-1	0.213309	138
chr1	161944627	161944903	.	0	.	3.37334	-1	0.213699	138
chr1	162145611	162145887	.	0	.	3.37334	-1	0.2125	138
chr1	162173102	162173378	.	0	.	3.37334	-1	0.2151	138
chr1	162357446	162357722	.	0	.	3.37334	-1	0.213309	138
chr1	163895109	163895385	.	0	.	3.37334	-1	0.213309	138
chr1	164056573	164056849	.	0	.	3.37334	-1	0.2151	138
chr1	164792047	164792323	.	0	.	3.37334	-1	0.2151	138
chr1	164792622	164792898	.	0	.	3.37334	-1	0.213309	138
chr1	166366253	166366529	.	0	.	3.37334	-1	0.21446	138
chr1	166933876	166934152	.	0	.	3.37334	-1	0.2125	138
chr1	168238738	168239014	.	0	.	3.37334	-1	0.21446	138
chr1	168876294	168876570	.	0	.	3.37334	-1	0.21446	138
chr1	168896921	168897197	.	0	.	3.37334	-1	0.216001	138
chr1	169678051	169678327	.	0	.	3.37334	-1	0.213309	138
chr1	170446988	170447264	.	0	.	3.37334	-1	0.213309	138
chr1	171072681	171072957	.	0	.	3.37334	-1	0.212753	138
chr1	171953631	171953907	.	0	.	3.37334	-1	0.213699	138
chr1	172208933	172209209	.	0	.	3.37334	-1	0.21446	138
chr1	172236113	172236389	.	0	.	3.37334	-1	0.21446	138
chr1	174854282	174854558	.	0	.	3.37334	-1	0.212921	138
chr1	175601455	175601731	.	0	.	3.37334	-1	0.216001	138
chr1	175696876	175697152	.	0	.	3.37334	-1	0.213699	138
chr1	175941644	175941920	.	0	.	3.37334	-1	0.212753	138
chr1	176672396	176672672	.	0	.	3.37334	-1	0.2125	138
chr1	176742347	176742623	.	0	.	3.37334	-1	0.2151	138
chr1	177799665	177799941	.	0	.	3.37334	-1	0.2151	138
chr1	177813290	177813566	.	0	.	3.37334	-1	0.212165	138
chr1	180380060	180380336	.	0	.	3.37334	-1	0.21446	138
chr1	181652368	181652644	.	0	.	3.37334	-1	0.2125	138
chr1	181793073	181793349	.	0	.	3.37334	-1	0.2151	138
chr1	182303127	182303403	.	0	.	3.37334	-1	0.212921	138
chr1	182682642	182682918	.	0	.	3.37334	-1	0.213309	138
chr1	182902918	182903194	.	0	.	3.37334	-1	0.2125	138
chr1	184157356	184157632	.	0	.	3.37334	-1	0.213699	138
chr1	184258413	184258689	.	0	.	3.37334	-1	0.213699	138
chr1	185092871	185093147	.	0	.	3.37334	-1	0.2151	138
chr1	186653512	186653788	.	0	.	3.37334	-1	0.212165	138
chr1	186852175	186852451	.	0	.	3.37334	-1	0.213309	138
chr1	187058227	187058503	.	0	.	3.37334	-1	0.213309	138
chr1	188638546	188638822	.	0	.	3.37334	-1	0.2125	138
chr1	189780233	189780509	.	0	.	3.37334	-1	0.212351	138
chr1	189856697	189856973	.	0	.	3.37334	-1	0.2125	138
chr1	190891764	190892040	.	0	.	3.37334	-1	0.212921	138
chr1	195424482	195424758	.	0	.	3.37334	-1	0.21446	138
chr1	196014182	196014458	.	0	.	3.37334	-1	0.21446	138
chr1	197194829	197195105	.	0	.	3.37334	-1	0.2125	138
chr1	198887527	198887803	.	0	.	3.37334	-1	0.2151	138
chr1	200977480	200977756	.	0	.	3.37334	-1	0.213699	138
chr1	201328336	201328612	.	0	.	3.37334	-1	0.213699	138
chr1	201470657	201470933	.	0	.	3.37334	-1	0.213699	138
chr1	202070844	202071120	.	0	.	3.37334	-1	0.2151	138
chr1	202951411	202951687	.	0	.	3.37334	-1	0.216001	138
chr1	203185334	203185610	.	0	.	3.37334	-1	0.212071	138
chr1	204968482	204968758	.	0	.	3.37334	-1	0.213699	138
chr1	206655092	206655368	.	0	.	3.37334	-1	0.21446	138
chr1	208191410	208191686	.	0	.	3.37334	-1	0.212165	138
chr1	208224556	208224832	.	0	.	3.37334	-1	0.213699	138
chr1	208426167	208426443	.	0	.	3.37334	-1	0.2151	138
chr1	208819442	208819718	.	0	.	3.37334	-1	0.2151	138
chr1	209212445	209212721	.	0	.	3.37334	-1	0.2151	138
chr1	210182585	210182861	.	0	.	3.37334	-1	0.2151	138
chr1	212459870	212460146	.	0	.	3.37334	-1	0.2151	138
chr1	213312417	213312693	.	0	.	3.37334	-1	0.212351	138
chr1	213926148	213926424	.	0	.	3.37334	-1	0.213309	138
chr1	216087888	216088164	.	0	.	3.37334	-1	0.212753	138
chr1	217234889	217235165	.	0	.	3.37334	-1	0.21446	138
chr1	220282572	220282848	.	0	.	3.37334	-1	0.21446	138
chr1	221178551	221178827	.	0	.	3.37334	-1	0.213699	138
chr1	223234587	223234863	.	0	.	3.37334	-1	0.2151	138
chr1	223634432	223634708	.	0	.	3.37334	-1	0.213309	138
chr1	223637488	223637764	.	0	.	3.37334	-1	0.2151	138
chr1	223711797	223712073	.	0	.	3.37334	-1	0.21446	138
chr1	224171240	224171516	.	0	.	3.37334	-1	0.2151	138
chr1	224387136	224387412	.	0	.	3.37334	-1	0.2125	138
chr1	226954391	226954667	.	0	.	3.37334	-1	0.21446	138
chr1	228797207	228797483	.	0	.	3.37334	-1	0.212921	138
chr1	229263226	229263502	.	0	.	3.37334	-1	0.2125	138
chr1	230344294	230344570	.	0	.	3.37334	-1	0.212921	138
chr1	231193845	231194121	.	0	.	3.37334	-1	0.2151	138
chr1	232819041	232819317	.	0	.	3.37334	-1	0.213699	138
chr1	235635785	235636061	.	0	.	3.37334	-1	0.213699	138
chr1	236117570	236117846	.	0	.	3.37334	-1	0.213309	138
chr1	237103029	237103305	.	0	.	3.37334	-1	0.212921	138
chr1	239603060	239603336	.	0	.	3.37334	-1	0.213699	138
chr1	241168571	241168847	.	0	.	3.37334	-1	0.212165	138
chr1	241237649	241237925	.	0	.	3.37334	-1	0.213309	138
chr1	242539267	242539543	.	0	.	3.37334	-1	0.212351	138
chr1	242540752	242541028	.	0	.	3.37334	-1	0.2151	138
chr1	242600907	242601183	.	0	.	3.37334	-1	0.213309	138
chr1	244004875	244005151	.	0	.	3.37334	-1	0.21446	138
chr1	244886325	244886601	.	0	.	3.37334	-1	0.212165	138
chr1	244932529	244932805	.	0	.	3.37334	-1	0.216001	138
chr1	244956892	244957168	.	0	.	3.37334	-1	0.213699	138
chr1	245386599	245386875	.	0	.	3.37334	-1	0.213699	138
chr1	245472128	245472404	.	0	.	3.37334	-1	0.213309	138
chr1	245743384	245743660	.	0	.	3.37334	-1	0.213699	138
chr1	246760654	246760930	.	0	.	3.37334	-1	0.21446	138
chr1	247317187	247317463	.	0	.	3.37334	-1	0.212165	138
chr1	247793556	247793832	.	0	.	3.37334	-1	0.21446	138
chr1	248000283	248000559	.	0	.	3.37334	-1	0.212165	138
chr10	786958	787234	.	0	.	3.37334	-1	0.212921	138
chr10	1228553	1228829	.	0	.	3.37334	-1	0.2151	138
chr10	2021889	2022165	.	0	.	3.37334	-1	0.212753	138
chr10	2283872	2284148	.	0	.	3.37334	-1	0.212071	138
chr10	2612818	2613094	.	0	.	3.37334	-1	0.212351	138
chr10	4689362	4689638	.	0	.	3.37334	-1	0.2151	138
chr10	4784579	4784855	.	0	.	3.37334	-1	0.212165	138
chr10	6143537	6143813	.	0	.	3.37334	-1	0.2151	138
chr10	6257924	6258200	.	0	.	3.37334	-1	0.216001	138
chr10	6550662	6550938	.	0	.	3.37334	-1	0.212921	138
chr10	8988540	8988816	.	0	.	3.37334	-1	0.213699	138
chr10	9379939	9380215	.	0	.	3.37334	-1	0.212165	138
chr10	9909979	9910255	.	0	.	3.37334	-1	0.2151	138
chr10	10005173	10005449	.	0	.	3.37334	-1	0.213699	138
chr10	11023489	11023765	.	0	.	3.37334	-1	0.21446	138
chr10	12096595	12096871	.	0	.	3.37334	-1	0.2125	138
chr10	12785431	12785707	.	0	.	3.37334	-1	0.213699	138
chr10	14095776	14096052	.	0	.	3.37334	-1	0.21446	138
chr10	15691443	15691719	.	0	.	3.37334	-1	0.213309	138
chr10	15714851	15715127	.	0	.	3.37334	-1	0.213699	138
chr10	15838606	15838882	.	0	.	3.37334	-1	0.212165	138
chr10	16607084	16607360	.	0	.	3.37334	-1	0.212071	138
chr10	17463211	17463487	.	0	.	3.37334	-1	0.2151	138
chr10	17791866	17792142	.	0	.	3.37334	-1	0.2151	138
chr10	19140803	19141079	.	0	.	3.37334	-1	0.212165	138
chr10	20863815	20864091	.	0	.	3.37334	-1	0.212921	138
chr10	20966261	20966537	.	0	.	3.37334	-1	0.212351	138
chr10	21682726	21683002	.	0	.	3.37334	-1	0.212165	138
chr10	22119213	22119489	.	0	.	3.37334	-1	0.213699	138
chr10	23479934	23480210	.	0	.	3.37334	-1	0.216001	138
chr10	23539436	23539712	.	0	.	3.37334	-1	0.216001	138
chr10	24315753	24316029	.	0	.	3.37334	-1	0.216001	138
chr10	24574956	24575232	.	0	.	3.37334	-1	0.216001	138
chr10	26642677	26642953	.	0	.	3.37334	-1	0.21446	138
chr10	26707489	26707765	.	0	.	3.37334	-1	0.21446	138
chr10	26829445	26829721	.	0	.	3.37334	-1	0.213309	138
chr10	26868608	26868884	.	0	.	3.37334	-1	0.213699	138
chr10	28578784	28579060	.	0	.	3.37334	-1	0.212095	138
chr10	28892900	28893176	.	0	.	3.37334	-1	0.213699	138
chr10	29001821	29002097	.	0	.	3.37334	-1	0.213699	138
chr10	32145745	32146021	.	0	.	3.37334	-1	0.2151	138
chr10	32157916	32158192	.	0	.	3.37334	-1	0.213699	138
chr10	36103549	36103825	.	0	.	3.37334	-1	0.212921	138
chr10	36394572	36394848	.	0	.	3.37334	-1	0.213699	138
chr10	36860990	36861266	.	0	.	3.37334	-1	0.21446	138
chr10	38005792	38006068	.	0	.	3.37334	-1	0.21446	138
chr10	41780258	41780534	.	0	.	3.37334	-1	0.216001	138
chr10	43452325	43452601	.	0	.	3.37334	-1	0.2125	138
chr10	44084209	44084485	.	0	.	3.37334	-1	0.2151	138
chr10	44862555	44862831	.	0	.	3.37334	-1	0.216001	138
chr10	44933909	44934185	.	0	.	3.37334	-1	0.212165	138
chr10	47205933	47206209	.	0	.	3.37334	-1	0.2151	138
chr10	49130605	49130881	.	0	.	3.37334	-1	0.216001	138
chr10	49689577	49689853	.	0	.	3.37334	-1	0.213699	138
chr10	51004525	51004801	.	0	.	3.37334	-1	0.2125	138
chr10	51091005	51091281	.	0	.	3.37334	-1	0.212753	138
chr10	52508884	52509160	.	0	.	3.37334	-1	0.2151	138
chr10	52586635	52586911	.	0	.	3.37334	-1	0.21446	138
chr10	54280389	54280665	.	0	.	3.37334	-1	0.212165	138
chr10	54699468	54699744	.	0	.	3.37334	-1	0.21446	138
chr10	54962095	54962371	.	0	.	3.37334	-1	0.213309	138
chr10	56031876	56032152	.	0	.	3.37334	-1	0.212351	138
chr10	57675055	57675331	.	0	.	3.37334	-1	0.21446	138
chr10	59333587	59333863	.	0	.	3.37334	-1	0.213309	138
chr10	59520548	59520824	.	0	.	3.37334	-1	0.216001	138
chr10	60564188	60564464	.	0	.	3.37334	-1	0.213699	138
chr10	62153910	62154186	.	0	.	3.37334	-1	0.2151	138
chr10	64042327	64042603	.	0	.	3.37334	-1	0.21446	138
chr10	67284202	67284478	.	0	.	3.37334	-1	0.213309	138
chr10	68798799	68799075	.	0	.	3.37334	-1	0.2151	138
chr10	69664038	69664314	.	0	.	3.37334	-1	0.2151	138
chr10	71476637	71476913	.	0	.	3.37334	-1	0.216001	138
chr10	71819429	71819705	.	0	.	3.37334	-1	0.2151	138
chr10	71893993	71894269	.	0	.	3.37334	-1	0.216001	138
chr10	72150335	72150611	.	0	.	3.37334	-1	0.216001	138
chr10	73099698	73099974	.	0	.	3.37334	-1	0.212921	138
chr10	73369054	73369330	.	0	.	3.37334	-1	0.212165	138
chr10	75101920	75102196	.	0	.	3.37334	-1	0.21446	138
chr10	75370811	75371087	.	0	.	3.37334	-1	0.216001	138
chr10	76492757	76493033	.	0	.	3.37334	-1	0.213699	138
chr10	78394679	78394955	.	0	.	3.37334	-1	0.2151	138
chr10	79243975	79244251	.	0	.	3.37334	-1	0.2151	138
chr10	81234601	81234877	.	0	.	3.37334	-1	0.212753	138
chr10	81687250	81687526	.	0	.	3.37334	-1	0.2151	138
chr10	81730099	81730375	.	0	.	3.37334	-1	0.213699	138
chr10	81775965	81776241	.	0	.	3.37334	-1	0.212921	138
chr10	84719250	84719526	.	0	.	3.37334	-1	0.213309	138
chr10	85001255	85001531	.	0	.	3.37334	-1	0.213309	138
chr10	85230052	85230328	.	0	.	3.37334	-1	0.2151	138
chr10	85301328	85301604	.	0	.	3.37334	-1	0.2151	138
chr10	86321253	86321529	.	0	.	3.37334	-1	0.2151	138
chr10	87646673	87646949	.	0	.	3.37334	-1	0.213699	138
chr10	88031865	88032141	.	0	.	3.37334	-1	0.216001	138
chr10	88279202	88279478	.	0	.	3.37334	-1	0.212921	138
chr10	91278139	91278415	.	0	.	3.37334	-1	0.212921	138
chr10	92097632	92097908	.	0	.	3.37334	-1	0.213699	138
chr10	92959794	92960070	.	0	.	3.37334	-1	0.213699	138
chr10	94126299	94126575	.	0	.	3.37334	-1	0.213699	138
chr10	94928019	94928295	.	0	.	3.37334	-1	0.213699	138
chr10	95516445	95516721	.	0	.	3.37334	-1	0.213699	138
chr10	95843569	95843845	.	0	.	3.37334	-1	0.212921	138
chr10	96215861	96216137	.	0	.	3.37334	-1	0.216001	138
chr10	97544278	97544554	.	0	.	3.37334	-1	0.213309	138
chr10	97762104	97762380	.	0	.	3.37334	-1	0.213699	138
chr10	98541046	98541322	.	0	.	3.37334	-1	0.213699	138
chr10	98647786	98648062	.	0	.	3.37334	-1	0.2125	138
chr10	99857896	99858172	.	0	.	3.37334	-1	0.2151	138
chr10	99865572	99865848	.	0	.	3.37334	-1	0.216001	138
chr10	100404258	100404534	.	0	.	3.37334	-1	0.2151	138
chr10	102689087	102689363	.	0	.	3.37334	-1	0.212351	138
chr10	103012064	103012340	.	0	.	3.37334	-1	0.2151	138
chr10	106437366	106437642	.	0	.	3.37334	-1	0.212351	138
chr10	106720302	106720578	.	0	.	3.37334	-1	0.213699	138
chr10	107078633	107078909	.	0	.	3.37334	-1	0.2151	138
chr10	109128117	109128393	.	0	.	3.37334	-1	0.213699	138
chr10	109870656	109870932	.	0	.	3.37334	-1	0.213309	138
chr10	110042466	110042742	.	0	.	3.37334	-1	0.212351	138
chr10	111560929	111561205	.	0	.	3.37334	-1	0.2151	138
chr10	112284234	112284510	.	0	.	3.37334	-1	0.2151	138
chr10	113396195	113396471	.	0	.	3.37334	-1	0.213699	138
chr10	116030771	116031047	.	0	.	3.37334	-1	0.213309	138
chr10	116916468	116916744	.	0	.	3.37334	-1	0.2151	138
chr10	117993647	117993923	.	0	.	3.37334	-1	0.212921	138
chr10	118582312	118582588	.	0	.	3.37334	-1	0.212753	138
chr10	119280022	119280298	.	0	.	3.37334	-1	0.2151	138
chr10	120663576	120663852	.	0	.	3.37334	-1	0.213699	138
chr10	120769243	120769519	.	0	.	3.37334	-1	0.2151	138
chr10	121118059	121118335	.	0	.	3.37334	-1	0.213699	138
chr10	121266451	121266727	.	0	.	3.37334	-1	0.2151	138
chr10	125839612	125839888	.	0	.	3.37334	-1	0.212753	138
chr10	126527949	126528225	.	0	.	3.37334	-1	0.212921	138
chr10	126923905	126924181	.	0	.	3.37334	-1	0.213699	138
chr10	127672140	127672416	.	0	.	3.37334	-1	0.21446	138
chr10	128217288	128217564	.	0	.	3.37334	-1	0.213309	138
chr10	128811535	128811811	.	0	.	3.37334	-1	0.2151	138
chr10	129537582	129537858	.	0	.	3.37334	-1	0.21446	138
chr10	130854623	130854899	.	0	.	3.37334	-1	0.212753	138
chr10	132303301	132303577	.	0	.	3.37334	-1	0.213309	138
chr10	132663945	132664221	.	0	.	3.37334	-1	0.21446	138
chr11	386893	387169	.	0	.	3.37334	-1	0.21446	138
chr11	1750691	1750967	.	0	.	3.37334	-1	0.213699	138
chr11	1864137	1864413	.	0	.	3.37334	-1	0.213309	138
chr11	2690066	2690342	.	0	.	3.37334	-1	0.213699	138
chr11	2705943	2706219	.	0	.	3.37334	-1	0.212753	138
chr11	3232334	3232610	.	0	.	3.37334	-1	0.2151	138
chr11	4587873	4588149	.	0	.	3.37334	-1	0.216001	138
chr11	5505073	5505349	.	0	.	3.37334	-1	0.213699	138
chr11	6850014	6850290	.	0	.	3.37334	-1	0.2151	138
chr11	7854775	7855051	.	0	.	3.37334	-1	0.212351	138
chr11	8923266	8923542	.	0	.	3.37334	-1	0.2151	138
chr11	9086285	9086561	.	0	.	3.37334	-1	0.213699	138
chr11	9383151	9383427	.	0	.	3.37334	-1	0.2151	138
chr11	10726228	10726504	.	0	.	3.37334	-1	0.21446	138
chr11	12030766	12031042	.	0	.	3.37334	-1	0.212921	138
chr11	12305210	12305486	.	0	.	3.37334	-1	0.216001	138
chr11	14109836	14110112	.	0	.	3.37334	-1	0.212351	138
chr11	14293546	14293822	.	0	.	3.37334	-1	0.212753	138
chr11	14348646	14348922	.	0	.	3.37334	-1	0.213309	138
chr11	17085141	17085417	.	0	.	3.37334	-1	0.216001	138
chr11	17462148	17462424	.	0	.	3.37334	-1	0.213699	138
chr11	17869042	17869318	.	0	.	3.37334	-1	0.213309	138
chr11	18775728	18776004	.	0	.	3.37334	-1	0.216001	138
chr11	18809104	18809380	.	0	.	3.37334	-1	0.212921	138
chr11	20080265	20080541	.	0	.	3.37334	-1	0.216001	138
chr11	20340477	20340753	.	0	.	3.37334	-1	0.21446	138
chr11	20637455	20637731	.	0	.	3.37334	-1	0.213309	138
chr11	21647576	21647852	.	0	.	3.37334	-1	0.213699	138
chr11	22758307	22758583	.	0	.	3.37334	-1	0.2151	138
chr11	22915686	22915962	.	0	.	3.37334	-1	0.213699	138
chr11	24550532	24550808	.	0	.	3.37334	-1	0.216001	138
chr11	26258488	26258764	.	0	.	3.37334	-1	0.2151	138
chr11	26868853	26869129	.	0	.	3.37334	-1	0.2151	138
chr11	27762147	27762423	.	0	.	3.37334	-1	0.212095	138
chr11	32372186	32372462	.	0	.	3.37334	-1	0.2151	138
chr11	33447599	33447875	.	0	.	3.37334	-1	0.2125	138
chr11	33945529	33945805	.	0	.	3.37334	-1	0.212921	138
chr11	34336359	34336635	.	0	.	3.37334	-1	0.21446	138
chr11	34605249	34605525	.	0	.	3.37334	-1	0.2125	138
chr11	36616318	36616594	.	0	.	3.37334	-1	0.2151	138
chr11	37836103	37836379	.	0	.	3.37334	-1	0.213309	138
chr11	41075828	41076104	.	0	.	3.37334	-1	0.213309	138
chr11	41118880	41119156	.	0	.	3.37334	-1	0.21446	138
chr11	42570945	42571221	.	0	.	3.37334	-1	0.216001	138
chr11	43374854	43375130	.	0	.	3.37334	-1	0.212921	138
chr11	43780554	43780830	.	0	.	3.37334	-1	0.216001	138
chr11	43963674	43963950	.	0	.	3.37334	-1	0.213309	138
chr11	46107034	46107310	.	0	.	3.37334	-1	0.2125	138
chr11	46336087	46336363	.	0	.	3.37334	-1	0.213699	138
chr11	46367624	46367900	.	0	.	3.37334	-1	0.21446	138
chr11	46695250	46695526	.	0	.	3.37334	-1	0.2151	138
chr11	47461337	47461613	.	0	.	3.37334	-1	0.2151	138
chr11	49924734	49925010	.	0	.	3.37334	-1	0.213309	138
chr11	55494910	55495186	.	0	.	3.37334	-1	0.213699	138
chr11	57458011	57458287	.	0	.	3.37334	-1	0.21446	138
chr11	59593380	59593656	.	0	.	3.37334	-1	0.2151	138
chr11	59922299	59922575	.	0	.	3.37334	-1	0.213699	138
chr11	62167962	62168238	.	0	.	3.37334	-1	0.2151	138
chr11	63382766	63383042	.	0	.	3.37334	-1	0.213699	138
chr11	64002768	64003044	.	0	.	3.37334	-1	0.213699	138
chr11	64655701	64655977	.	0	.	3.37334	-1	0.212165	138
chr11	64908875	64909151	.	0	.	3.37334	-1	0.21446	138
chr11	65183068	65183344	.	0	.	3.37334	-1	0.212921	138
chr11	65999575	65999851	.	0	.	3.37334	-1	0.212165	138
chr11	66207400	66207676	.	0	.	3.37334	-1	0.21446	138
chr11	67004900	67005176	.	0	.	3.37334	-1	0.21446	138
chr11	68568457	68568733	.	0	.	3.37334	-1	0.216001	138
chr11	69245583	69245859	.	0	.	3.37334	-1	0.212753	138
chr11	69436923	69437199	.	0	.	3.37334	-1	0.213309	138
chr11	70381155	70381431	.	0	.	3.37334	-1	0.2151	138
chr11	72516213	72516489	.	0	.	3.37334	-1	0.212921	138
chr11	73176568	73176844	.	0	.	3.37334	-1	0.212165	138
chr11	73355233	73355509	.	0	.	3.37334	-1	0.2151	138
chr11	74124328	74124604	.	0	.	3.37334	-1	0.21446	138
chr11	74595331	74595607	.	0	.	3.37334	-1	0.213699	138
chr11	78958970	78959246	.	0	.	3.37334	-1	0.216001	138
chr11	79223563	79223839	.	0	.	3.37334	-1	0.216001	138
chr11	81058931	81059207	.	0	.	3.37334	-1	0.212165	138
chr11	81289192	81289468	.	0	.	3.37334	-1	0.21446	138
chr11	81459955	81460231	.	0	.	3.37334	-1	0.213309	138
chr11	81974491	81974767	.	0	.	3.37334	-1	0.213699	138
chr11	82523264	82523540	.	0	.	3.37334	-1	0.213309	138
chr11	82848037	82848313	.	0	.	3.37334	-1	0.216001	138
chr11	83790614	83790890	.	0	.	3.37334	-1	0.21446	138
chr11	84160038	84160314	.	0	.	3.37334	-1	0.2125	138
chr11	84826907	84827183	.	0	.	3.37334	-1	0.21446	138
chr11	85126488	85126764	.	0	.	3.37334	-1	0.213699	138
chr11	86540051	86540327	.	0	.	3.37334	-1	0.2151	138
chr11	90118625	90118901	.	0	.	3.37334	-1	0.2125	138
chr11	90314085	90314361	.	0	.	3.37334	-1	0.2151	138
chr11	91864826	91865102	.	0	.	3.37334	-1	0.216001	138
chr11	92914353	92914629	.	0	.	3.37334	-1	0.2125	138
chr11	92954251	92954527	.	0	.	3.37334	-1	0.21446	138
chr11	94271706	94271982	.	0	.	3.37334	-1	0.213699	138
chr11	94677778	94678054	.	0	.	3.37334	-1	0.21446	138
chr11	95579764	95580040	.	0	.	3.37334	-1	0.2151	138
chr11	99402030	99402306	.	0	.	3.37334	-1	0.21446	138
chr11	100084870	100085146	.	0	.	3.37334	-1	0.213309	138
chr11	101155589	101155865	.	0	.	3.37334	-1	0.216001	138
chr11	101521187	101521463	.	0	.	3.37334	-1	0.2151	138
chr11	101953520	101953796	.	0	.	3.37334	-1	0.213309	138
chr11	102900512	102900788	.	0	.	3.37334	-1	0.213309	138
chr11	104265898	104266174	.	0	.	3.37334	-1	0.213699	138
chr11	105439617	105439893	.	0	.	3.37334	-1	0.21446	138
chr11	105946291	105946567	.	0	.	3.37334	-1	0.212165	138
chr11	106979698	106979974	.	0	.	3.37334	-1	0.212921	138
chr11	108818213	108818489	.	0	.	3.37334	-1	0.212921	138
chr11	109287355	109287631	.	0	.	3.37334	-1	0.213309	138
chr11	109532222	109532498	.	0	.	3.37334	-1	0.21446	138
chr11	110440448	110440724	.	0	.	3.37334	-1	0.212351	138
chr11	110737116	110737392	.	0	.	3.37334	-1	0.21446	138
chr11	112337117	112337393	.	0	.	3.37334	-1	0.213699	138
chr11	112796029	112796305	.	0	.	3.37334	-1	0.2151	138
chr11	113222932	113223208	.	0	.	3.37334	-1	0.216001	138
chr11	113464565	113464841	.	0	.	3.37334	-1	0.2125	138
chr11	113509598	113509874	.	0	.	3.37334	-1	0.2151	138
chr11	114040517	114040793	.	0	.	3.37334	-1	0.213309	138
chr11	114102996	114103272	.	0	.	3.37334	-1	0.212753	138
chr11	114521517	114521793	.	0	.	3.37334	-1	0.212351	138
chr11	115656719	115656995	.	0	.	3.37334	-1	0.213309	138
chr11	116558282	116558558	.	0	.	3.37334	-1	0.212351	138
chr11	116925533	116925809	.	0	.	3.37334	-1	0.2125	138
chr11	117269109	117269385	.	0	.	3.37334	-1	0.2151	138
chr11	119307495	119307771	.	0	.	3.37334	-1	0.213309	138
chr11	119834282	119834558	.	0	.	3.37334	-1	0.2151	138
chr11	120024810	120025086	.	0	.	3.37334	-1	0.212351	138
chr11	120040418	120040694	.	0	.	3.37334	-1	0.216001	138
chr11	120985718	120985994	.	0	.	3.37334	-1	0.213699	138
chr11	121515158	121515434	.	0	.	3.37334	-1	0.2125	138
chr11	125160820	125161096	.	0	.	3.37334	-1	0.212095	138
chr11	125905192	125905468	.	0	.	3.37334	-1	0.213699	138
chr11	127192566	127192842	.	0	.	3.37334	-1	0.212165	138
chr11	127369457	127369733	.	0	.	3.37334	-1	0.213699	138
chr11	127591092	127591368	.	0	.	3.37334	-1	0.21446	138
chr11	127983986	127984262	.	0	.	3.37334	-1	0.21446	138
chr11	128381086	128381362	.	0	.	3.37334	-1	0.212165	138
chr11	129002264	129002540	.	0	.	3.37334	-1	0.212165	138
chr11	131490845	131491121	.	0	.	3.37334	-1	0.21446	138
chr11	132207268	132207544	.	0	.	3.37334	-1	0.213309	138
chr11	133603249	133603525	.	0	.	3.37334	-1	0.21446	138
chr11	134970379	134970655	.	0	.	3.37334	-1	0.213699	138
chr12	2031948	2032224	.	0	.	3.37334	-1	0.2151	138
chr12	2811587	2811863	.	0	.	3.37334	-1	0.213699	138
chr12	5688456	5688732	.	0	.	3.37334	-1	0.212071	138
chr12	5694406	5694682	.	0	.	3.37334	-1	0.212921	138
chr12	5912534	5912810	.	0	.	3.37334	-1	0.21446	138
chr12	6327722	6327998	.	0	.	3.37334	-1	0.2151	138
chr12	6639096	6639372	.	0	.	3.37334	-1	0.216001	138
chr12	7068658	7068934	.	0	.	3.37334	-1	0.21446	138
chr12	7351739	7352015	.	0	.	3.37334	-1	0.213699	138
chr12	7482288	7482564	.	0	.	3.37334	-1	0.212921	138
chr12	9211126	9211402	.	0	.	3.37334	-1	0.21446	138
chr12	11306925	11307201	.	0	.	3.37334	-1	0.216001	138
chr12	11587773	11588049	.	0	.	3.37334	-1	0.213309	138
chr12	11625035	11625311	.	0	.	3.37334	-1	0.2151	138
chr12	13937168	13937444	.	0	.	3.37334	-1	0.21446	138
chr12	13967976	13968252	.	0	.	3.37334	-1	0.2151	138
chr12	15049639	15049915	.	0	.	3.37334	-1	0.212921	138
chr12	16130120	16130396	.	0	.	3.37334	-1	0.213699	138
chr12	16422576	16422852	.	0	.	3.37334	-1	0.212921	138
chr12	18933619	18933895	.	0	.	3.37334	-1	0.212921	138
chr12	20254403	20254679	.	0	.	3.37334	-1	0.2125	138
chr12	20337932	20338208	.	0	.	3.37334	-1	0.212921	138
chr12	23198006	23198282	.	0	.	3.37334	-1	0.2151	138
chr12	23909016	23909292	.	0	.	3.37334	-1	0.212921	138
chr12	27526797	27527073	.	0	.	3.37334	-1	0.213699	138
chr12	28782318	28782594	.	0	.	3.37334	-1	0.216001	138
chr12	28807658	28807934	.	0	.	3.37334	-1	0.213309	138
chr12	30530803	30531079	.	0	.	3.37334	-1	0.2151	138
chr12	31389184	31389460	.	0	.	3.37334	-1	0.216001	138
chr12	34497612	34497888	.	0	.	3.37334	-1	0.21446	138
chr12	37975787	37976063	.	0	.	3.37334	-1	0.213309	138
chr12	39451840	39452116	.	0	.	3.37334	-1	0.212351	138
chr12	40089777	40090053	.	0	.	3.37334	-1	0.213309	138
chr12	40443764	40444040	.	0	.	3.37334	-1	0.213309	138
chr12	40780908	40781184	.	0	.	3.37334	-1	0.216001	138
chr12	40827270	40827546	.	0	.	3.37334	-1	0.212351	138
chr12	41563989	41564265	.	0	.	3.37334	-1	0.21446	138
chr12	46004031	46004307	.	0	.	3.37334	-1	0.212753	138
chr12	47827283	47827559	.	0	.	3.37334	-1	0.2151	138
chr12	49943566	49943842	.	0	.	3.37334	-1	0.213699	138
chr12	50583207	50583483	.	0	.	3.37334	-1	0.212095	138
chr12	51203542	51203818	.	0	.	3.37334	-1	0.213699	138
chr12	52398735	52399011	.	0	.	3.37334	-1	0.212921	138
chr12	52402205	52402481	.	0	.	3.37334	-1	0.216001	138
chr12	55777837	55778113	.	0	.	3.37334	-1	0.21446	138
chr12	56792464	56792740	.	0	.	3.37334	-1	0.2151	138
chr12	57334845	57335121	.	0	.	3.37334	-1	0.2125	138
chr12	59235381	59235657	.	0	.	3.37334	-1	0.216001	138
chr12	59690376	59690652	.	0	.	3.37334	-1	0.2125	138
chr12	61392618	61392894	.	0	.	3.37334	-1	0.213309	138
chr12	62164159	62164435	.	0	.	3.37334	-1	0.213309	138
chr12	62743555	62743831	.	0	.	3.37334	-1	0.2151	138
chr12	63794102	63794378	.	0	.	3.37334	-1	0.212351	138
chr12	65068835	65069111	.	0	.	3.37334	-1	0.213699	138
chr12	65911210	65911486	.	0	.	3.37334	-1	0.212095	138
chr12	66024926	66025202	.	0	.	3.37334	-1	0.213699	138
chr12	66343861	66344137	.	0	.	3.37334	-1	0.216001	138
chr12	66672213	66672489	.	0	.	3.37334	-1	0.213699	138
chr12	68524667	68524943	.	0	.	3.37334	-1	0.212921	138
chr12	68823431	68823707	.	0	.	3.37334	-1	0.212921	138
chr12	69566098	69566374	.	0	.	3.37334	-1	0.216001	138
chr12	74054015	74054291	.	0	.	3.37334	-1	0.2125	138
chr12	75703457	75703733	.	0	.	3.37334	-1	0.213699	138
chr12	76596206	76596482	.	0	.	3.37334	-1	0.212095	138
chr12	77246395	77246671	.	0	.	3.37334	-1	0.213699	138
chr12	78347927	78348203	.	0	.	3.37334	-1	0.213699	138
chr12	81901467	81901743	.	0	.	3.37334	-1	0.213699	138
chr12	85288701	85288977	.	0	.	3.37334	-1	0.2151	138
chr12	88863233	88863509	.	0	.	3.37334	-1	0.2151	138
chr12	89954841	89955117	.	0	.	3.37334	-1	0.2151	138
chr12	93402831	93403107	.	0	.	3.37334	-1	0.216001	138
chr12	93738777	93739053	.	0	.	3.37334	-1	0.21446	138
chr12	94247282	94247558	.	0	.	3.37334	-1	0.2151	138
chr12	94794946	94795222	.	0	.	3.37334	-1	0.216001	138
chr12	96101839	96102115	.	0	.	3.37334	-1	0.2151	138
chr12	96541880	96542156	.	0	.	3.37334	-1	0.216001	138
chr12	96799212	96799488	.	0	.	3.37334	-1	0.2151	138
chr12	97062176	97062452	.	0	.	3.37334	-1	0.21446	138
chr12	97870774	97871050	.	0	.	3.37334	-1	0.2151	138
chr12	98539944	98540220	.	0	.	3.37334	-1	0.21446	138
chr12	99223620	99223896	.	0	.	3.37334	-1	0.21446	138
chr12	99496531	99496807	.	0	.	3.37334	-1	0.21446	138
chr12	100322388	100322664	.	0	.	3.37334	-1	0.213309	138
chr12	100467199	100467475	.	0	.	3.37334	-1	0.21446	138
chr12	100775648	100775924	.	0	.	3.37334	-1	0.213699	138
chr12	101695109	101695385	.	0	.	3.37334	-1	0.216001	138
chr12	102260047	102260323	.	0	.	3.37334	-1	0.213309	138
chr12	102442026	102442302	.	0	.	3.37334	-1	0.2151	138
chr12	102883263	102883539	.	0	.	3.37334	-1	0.216001	138
chr12	103156150	103156426	.	0	.	3.37334	-1	0.21446	138
chr12	103387049	103387325	.	0	.	3.37334	-1	0.212921	138
chr12	103619085	103619361	.	0	.	3.37334	-1	0.216001	138
chr12	103733065	103733341	.	0	.	3.37334	-1	0.2125	138
chr12	104571395	104571671	.	0	.	3.37334	-1	0.21446	138
chr12	105884365	105884641	.	0	.	3.37334	-1	0.212921	138
chr12	106256427	106256703	.	0	.	3.37334	-1	0.2151	138
chr12	106269187	106269463	.	0	.	3.37334	-1	0.2151	138
chr12	106566288	106566564	.	0	.	3.37334	-1	0.2151	138
chr12	107089469	107089745	.	0	.	3.37334	-1	0.2151	138
chr12	107231166	107231442	.	0	.	3.37334	-1	0.213309	138
chr12	107258837	107259113	.	0	.	3.37334	-1	0.2151	138
chr12	107670063	107670339	.	0	.	3.37334	-1	0.2151	138
chr12	109712643	109712919	.	0	.	3.37334	-1	0.212921	138
chr12	110914835	110915111	.	0	.	3.37334	-1	0.213309	138
chr12	111693626	111693902	.	0	.	3.37334	-1	0.2151	138
chr12	111898790	111899066	.	0	.	3.37334	-1	0.2125	138
chr12	113313488	113313764	.	0	.	3.37334	-1	0.212753	138
chr12	113614999	113615275	.	0	.	3.37334	-1	0.213699	138
chr12	114663599	114663875	.	0	.	3.37334	-1	0.213309	138
chr12	118628895	118629171	.	0	.	3.37334	-1	0.2151	138
chr12	118721720	118721996	.	0	.	3.37334	-1	0.213699	138
chr12	118788419	118788695	.	0	.	3.37334	-1	0.212165	138
chr12	118975621	118975897	.	0	.	3.37334	-1	0.2151	138
chr12	122326743	122327019	.	0	.	3.37334	-1	0.213309	138
chr12	124238378	124238654	.	0	.	3.37334	-1	0.216001	138
chr12	124930022	124930298	.	0	.	3.37334	-1	0.213699	138
chr12	125081448	125081724	.	0	.	3.37334	-1	0.212921	138
chr12	125181113	125181389	.	0	.	3.37334	-1	0.21446	138
chr12	126084597	126084873	.	0	.	3.37334	-1	0.2151	138
chr12	127277089	127277365	.	0	.	3.37334	-1	0.212071	138
chr12	127394488	127394764	.	0	.	3.37334	-1	0.213699	138
chr12	127411375	127411651	.	0	.	3.37334	-1	0.212753	138
chr12	127419383	127419659	.	0	.	3.37334	-1	0.2151	138
chr12	128056253	128056529	.	0	.	3.37334	-1	0.216001	138
chr12	128130875	128131151	.	0	.	3.37334	-1	0.212921	138
chr12	128138511	128138787	.	0	.	3.37334	-1	0.212351	138
chr12	128174150	128174426	.	0	.	3.37334	-1	0.2125	138
chr12	128466921	128467197	.	0	.	3.37334	-1	0.213699	138
chr12	128678540	128678816	.	0	.	3.37334	-1	0.2151	138
chr12	129283889	129284165	.	0	.	3.37334	-1	0.21446	138
chr12	129748382	129748658	.	0	.	3.37334	-1	0.2151	138
chr12	130378164	130378440	.	0	.	3.37334	-1	0.21446	138
chr12	130829197	130829473	.	0	.	3.37334	-1	0.2151	138
chr12	132439737	132440013	.	0	.	3.37334	-1	0.212165	138
chr12	133022800	133023076	.	0	.	3.37334	-1	0.212921	138
chr12	133146341	133146617	.	0	.	3.37334	-1	0.2151	138
chr12	133214241	133214517	.	0	.	3.37334	-1	0.216001	138
chr13	20082763	20083039	.	0	.	3.37334	-1	0.2151	138
chr13	22164292	22164568	.	0	.	3.37334	-1	0.212165	138
chr13	23099989	23100265	.	0	.	3.37334	-1	0.2151	138
chr13	23509012	23509288	.	0	.	3.37334	-1	0.213699	138
chr13	24733705	24733981	.	0	.	3.37334	-1	0.21446	138
chr13	25619741	25620017	.	0	.	3.37334	-1	0.2125	138
chr13	25909850	25910126	.	0	.	3.37334	-1	0.213699	138
chr13	26030447	26030723	.	0	.	3.37334	-1	0.212753	138
chr13	28207751	28208027	.	0	.	3.37334	-1	0.2151	138
chr13	29354680	29354956	.	0	.	3.37334	-1	0.21446	138
chr13	29822041	29822317	.	0	.	3.37334	-1	0.21446	138
chr13	30270943	30271219	.	0	.	3.37334	-1	0.2151	138
chr13	30490007	30490283	.	0	.	3.37334	-1	0.21446	138
chr13	31346753	31347029	.	0	.	3.37334	-1	0.212921	138
chr13	31591158	31591434	.	0	.	3.37334	-1	0.216001	138
chr13	31734921	31735197	.	0	.	3.37334	-1	0.212351	138
chr13	31974697	31974973	.	0	.	3.37334	-1	0.2151	138
chr13	33607860	33608136	.	0	.	3.37334	-1	0.2125	138
chr13	33724889	33725165	.	0	.	3.37334	-1	0.216001	138
chr13	33777144	33777420	.	0	.	3.37334	-1	0.213309	138
chr13	34827534	34827810	.	0	.	3.37334	-1	0.216001	138
chr13	36861067	36861343	.	0	.	3.37334	-1	0.2151	138
chr13	37241883	37242159	.	0	.	3.37334	-1	0.212921	138
chr13	37992981	37993257	.	0	.	3.37334	-1	0.216001	138
chr13	38123375	38123651	.	0	.	3.37334	-1	0.216001	138
chr13	40246306	40246582	.	0	.	3.37334	-1	0.212921	138
chr13	43216666	43216942	.	0	.	3.37334	-1	0.21446	138
chr13	43286719	43286995	.	0	.	3.37334	-1	0.213699	138
chr13	47926797	47927073	.	0	.	3.37334	-1	0.212351	138
chr13	48089323	48089599	.	0	.	3.37334	-1	0.2151	138
chr13	51230221	51230497	.	0	.	3.37334	-1	0.213699	138
chr13	52622206	52622482	.	0	.	3.37334	-1	0.21446	138
chr13	53057121	53057397	.	0	.	3.37334	-1	0.213309	138
chr13	54308826	54309102	.	0	.	3.37334	-1	0.21446	138
chr13	54725420	54725696	.	0	.	3.37334	-1	0.213699	138
chr13	55851592	55851868	.	0	.	3.37334	-1	0.2125	138
chr13	56396657	56396933	.	0	.	3.37334	-1	0.2151	138
chr13	60000670	60000946	.	0	.	3.37334	-1	0.216001	138
chr13	60237751	60238027	.	0	.	3.37334	-1	0.213699	138
chr13	60619795	60620071	.	0	.	3.37334	-1	0.213699	138
chr13	60746900	60747176	.	0	.	3.37334	-1	0.213699	138
chr13	60790323	60790599	.	0	.	3.37334	-1	0.212921	138
chr13	61291854	61292130	.	0	.	3.37334	-1	0.2151	138
chr13	61563514	61563790	.	0	.	3.37334	-1	0.2151	138
chr13	61570416	61570692	.	0	.	3.37334	-1	0.213699	138
chr13	63991460	63991736	.	0	.	3.37334	-1	0.213309	138
chr13	64466271	64466547	.	0	.	3.37334	-1	0.212753	138
chr13	64568173	64568449	.	0	.	3.37334	-1	0.2125	138
chr13	65720334	65720610	.	0	.	3.37334	-1	0.21446	138
chr13	67104077	67104353	.	0	.	3.37334	-1	0.216001	138
chr13	68058065	68058341	.	0	.	3.37334	-1	0.216001	138
chr13	68510344	68510620	.	0	.	3.37334	-1	0.21446	138
chr13	70772184	70772460	.	0	.	3.37334	-1	0.212165	138
chr13	71070846	71071122	.	0	.	3.37334	-1	0.2125	138
chr13	71263067	71263343	.	0	.	3.37334	-1	0.213309	138
chr13	71924136	71924412	.	0	.	3.37334	-1	0.212351	138
chr13	72187427	72187703	.	0	.	3.37334	-1	0.213699	138
chr13	73232954	73233230	.	0	.	3.37334	-1	0.2151	138
chr13	73360432	73360708	.	0	.	3.37334	-1	0.213699	138
chr13	73679149	73679425	.	0	.	3.37334	-1	0.212921	138
chr13	74342241	74342517	.	0	.	3.37334	-1	0.2125	138
chr13	74425762	74426038	.	0	.	3.37334	-1	0.21446	138
chr13	74483487	74483763	.	0	.	3.37334	-1	0.2151	138
chr13	74725521	74725797	.	0	.	3.37334	-1	0.2151	138
chr13	76336294	76336570	.	0	.	3.37334	-1	0.213309	138
chr13	76461967	76462243	.	0	.	3.37334	-1	0.213699	138
chr13	77156604	77156880	.	0	.	3.37334	-1	0.2151	138
chr13	78863890	78864166	.	0	.	3.37334	-1	0.21446	138
chr13	79624144	79624420	.	0	.	3.37334	-1	0.2151	138
chr13	80787050	80787326	.	0	.	3.37334	-1	0.213699	138
chr13	81514335	81514611	.	0	.	3.37334	-1	0.212921	138
chr13	82414426	82414702	.	0	.	3.37334	-1	0.21446	138
chr13	82435773	82436049	.	0	.	3.37334	-1	0.2151	138
chr13	84021193	84021469	.	0	.	3.37334	-1	0.2125	138
chr13	84526301	84526577	.	0	.	3.37334	-1	0.212921	138
chr13	86114577	86114853	.	0	.	3.37334	-1	0.213699	138
chr13	86509680	86509956	.	0	.	3.37334	-1	0.2151	138
chr13	87195311	87195587	.	0	.	3.37334	-1	0.213699	138
chr13	88069592	88069868	.	0	.	3.37334	-1	0.212921	138
chr13	88227947	88228223	.	0	.	3.37334	-1	0.2125	138
chr13	90420254	90420530	.	0	.	3.37334	-1	0.212753	138
chr13	91615656	91615932	.	0	.	3.37334	-1	0.212921	138
chr13	91675319	91675595	.	0	.	3.37334	-1	0.212753	138
chr13	92131219	92131495	.	0	.	3.37334	-1	0.213699	138
chr13	92814863	92815139	.	0	.	3.37334	-1	0.2151	138
chr13	93114623	93114899	.	0	.	3.37334	-1	0.212921	138
chr13	95866807	95867083	.	0	.	3.37334	-1	0.212165	138
chr13	97132273	97132549	.	0	.	3.37334	-1	0.212095	138
chr13	97345056	97345332	.	0	.	3.37334	-1	0.212095	138
chr13	97441521	97441797	.	0	.	3.37334	-1	0.216001	138
chr13	97788646	97788922	.	0	.	3.37334	-1	0.212921	138
chr13	100273939	100274215	.	0	.	3.37334	-1	0.212921	138
chr13	101145455	101145731	.	0	.	3.37334	-1	0.2125	138
chr13	101759747	101760023	.	0	.	3.37334	-1	0.216001	138
chr13	101766217	101766493	.	0	.	3.37334	-1	0.21446	138
chr13	102548428	102548704	.	0	.	3.37334	-1	0.21446	138
chr13	102850506	102850782	.	0	.	3.37334	-1	0.213699	138
chr13	105016373	105016649	.	0	.	3.37334	-1	0.21446	138
chr13	105211273	105211549	.	0	.	3.37334	-1	0.21446	138
chr13	105678679	105678955	.	0	.	3.37334	-1	0.212165	138
chr13	106315732	106316008	.	0	.	3.37334	-1	0.2151	138
chr13	106687120	106687396	.	0	.	3.37334	-1	0.213699	138
chr13	107950071	107950347	.	0	.	3.37334	-1	0.212753	138
chr13	108591639	108591915	.	0	.	3.37334	-1	0.212753	138
chr13	110178477	110178753	.	0	.	3.37334	-1	0.212921	138
chr13	112030213	112030489	.	0	.	3.37334	-1	0.2151	138
chr13	113009458	113009734	.	0	.	3.37334	-1	0.21446	138
chr13	113433560	113433836	.	0	.	3.37334	-1	0.212351	138
chr13	113580838	113581114	.	0	.	3.37334	-1	0.2151	138
chr13	113947828	113948104	.	0	.	3.37334	-1	0.213699	138
chr14	20095589	20095865	.	0	.	3.37334	-1	0.213699	138
chr14	20117119	20117395	.	0	.	3.37334	-1	0.21446	138
chr14	20660232	20660508	.	0	.	3.37334	-1	0.212165	138
chr14	21311620	21311896	.	0	.	3.37334	-1	0.216001	138
chr14	23864243	23864519	.	0	.	3.37334	-1	0.213699	138
chr14	24040820	24041096	.	0	.	3.37334	-1	0.213699	138
chr14	26721401	26721677	.	0	.	3.37334	-1	0.2125	138
chr14	26769155	26769431	.	0	.	3.37334	-1	0.213309	138
chr14	27241903	27242179	.	0	.	3.37334	-1	0.212921	138
chr14	27692122	27692398	.	0	.	3.37334	-1	0.212351	138
chr14	28159775	28160051	.	0	.	3.37334	-1	0.216001	138
chr14	28859931	28860207	.	0	.	3.37334	-1	0.2151	138
chr14	29683485	29683761	.	0	.	3.37334	-1	0.212921	138
chr14	29706881	29707157	.	0	.	3.37334	-1	0.2151	138
chr14	30349584	30349860	.	0	.	3.37334	-1	0.216001	138
chr14	30644034	30644310	.	0	.	3.37334	-1	0.2151	138
chr14	31103913	31104189	.	0	.	3.37334	-1	0.213699	138
chr14	31146520	31146796	.	0	.	3.37334	-1	0.213699	138
chr14	31613929	31614205	.	0	.	3.37334	-1	0.213699	138
chr14	32213247	32213523	.	0	.	3.37334	-1	0.21446	138
chr14	33247901	33248177	.	0	.	3.37334	-1	0.2151	138
chr14	33601864	33602140	.	0	.	3.37334	-1	0.2125	138
chr14	33678317	33678593	.	0	.	3.37334	-1	0.21446	138
chr14	33907844	33908120	.	0	.	3.37334	-1	0.212351	138
chr14	38243329	38243605	.	0	.	3.37334	-1	0.212921	138
chr14	39669520	39669796	.	0	.	3.37334	-1	0.213699	138
chr14	39975473	39975749	.	0	.	3.37334	-1	0.2151	138
chr14	40493711	40493987	.	0	.	3.37334	-1	0.2151	138
chr14	40636755	40637031	.	0	.	3.37334	-1	0.21446	138
chr14	41788517	41788793	.	0	.	3.37334	-1	0.21446	138
chr14	44253080	44253356	.	0	.	3.37334	-1	0.212921	138
chr14	46093041	46093317	.	0	.	3.37334	-1	0.212351	138
chr14	46953852	46954128	.	0	.	3.37334	-1	0.213699	138
chr14	48039875	48040151	.	0	.	3.37334	-1	0.2151	138
chr14	50259886	50260162	.	0	.	3.37334	-1	0.2151	138
chr14	50372676	50372952	.	0	.	3.37334	-1	0.2151	138
chr14	50714920	50715196	.	0	.	3.37334	-1	0.213309	138
chr14	50890448	50890724	.	0	.	3.37334	-1	0.216001	138
chr14	52438390	52438666	.	0	.	3.37334	-1	0.2151	138
chr14	52655372	52655648	.	0	.	3.37334	-1	0.212921	138
chr14	54381380	54381656	.	0	.	3.37334	-1	0.2151	138
chr14	54993194	54993470	.	0	.	3.37334	-1	0.2125	138
chr14	55984303	55984579	.	0	.	3.37334	-1	0.2151	138
chr14	56786897	56787173	.	0	.	3.37334	-1	0.213309	138
chr14	59085587	59085863	.	0	.	3.37334	-1	0.212753	138
chr14	62568924	62569200	.	0	.	3.37334	-1	0.213699	138
chr14	63128506	63128782	.	0	.	3.37334	-1	0.213699	138
chr14	63427952	63428228	.	0	.	3.37334	-1	0.2151	138
chr14	63928061	63928337	.	0	.	3.37334	-1	0.213309	138
chr14	64655556	64655832	.	0	.	3.37334	-1	0.2125	138
chr14	65198633	65198909	.	0	.	3.37334	-1	0.2151	138
chr14	66136905	66137181	.	0	.	3.37334	-1	0.213699	138
chr14	67045901	67046177	.	0	.	3.37334	-1	0.212351	138
chr14	67505398	67505674	.	0	.	3.37334	-1	0.21446	138
chr14	70188275	70188551	.	0	.	3.37334	-1	0.2151	138
chr14	70735357	70735633	.	0	.	3.37334	-1	0.212921	138
chr14	70775589	70775865	.	0	.	3.37334	-1	0.21446	138
chr14	70885724	70886000	.	0	.	3.37334	-1	0.2151	138
chr14	71984816	71985092	.	0	.	3.37334	-1	0.2151	138
chr14	72552090	72552366	.	0	.	3.37334	-1	0.216001	138
chr14	72863480	72863756	.	0	.	3.37334	-1	0.2151	138
chr14	73298181	73298457	.	0	.	3.37334	-1	0.216001	138
chr14	73418262	73418538	.	0	.	3.37334	-1	0.2151	138
chr14	73631636	73631912	.	0	.	3.37334	-1	0.2151	138
chr14	73974220	73974496	.	0	.	3.37334	-1	0.212753	138
chr14	75993132	75993408	.	0	.	3.37334	-1	0.216001	138
chr14	76206675	76206951	.	0	.	3.37334	-1	0.213309	138
chr14	77407189	77407465	.	0	.	3.37334	-1	0.213309	138
chr14	78018539	78018815	.	0	.	3.37334	-1	0.212165	138
chr14	79608577	79608853	.	0	.	3.37334	-1	0.212095	138
chr14	80025415	80025691	.	0	.	3.37334	-1	0.212753	138
chr14	80157071	80157347	.	0	.	3.37334	-1	0.212921	138
chr14	82397624	82397900	.	0	.	3.37334	-1	0.2151	138
chr14	83149726	83150002	.	0	.	3.37334	-1	0.213309	138
chr14	84767517	84767793	.	0	.	3.37334	-1	0.213699	138
chr14	85380046	85380322	.	0	.	3.37334	-1	0.216001	138
chr14	87106611	87106887	.	0	.	3.37334	-1	0.21446	138
chr14	87675016	87675292	.	0	.	3.37334	-1	0.213309	138
chr14	89008039	89008315	.	0	.	3.37334	-1	0.2151	138
chr14	89559681	89559957	.	0	.	3.37334	-1	0.213699	138
chr14	92700146	92700422	.	0	.	3.37334	-1	0.213309	138
chr14	92927943	92928219	.	0	.	3.37334	-1	0.2151	138
chr14	93069226	93069502	.	0	.	3.37334	-1	0.212165	138
chr14	94011451	94011727	.	0	.	3.37334	-1	0.2151	138
chr14	94275686	94275962	.	0	.	3.37334	-1	0.213699	138
chr14	95205222	95205498	.	0	.	3.37334	-1	0.2125	138
chr14	97242770	97243046	.	0	.	3.37334	-1	0.212921	138
chr14	98119818	98120094	.	0	.	3.37334	-1	0.2151	138
chr14	100637881	100638157	.	0	.	3.37334	-1	0.21446	138
chr14	100927923	100928199	.	0	.	3.37334	-1	0.21446	138
chr14	101605195	101605471	.	0	.	3.37334	-1	0.21446	138
chr14	102247541	102247817	.	0	.	3.37334	-1	0.2151	138
chr14	102472640	102472916	.	0	.	3.37334	-1	0.212921	138
chr14	102575512	102575788	.	0	.	3.37334	-1	0.21446	138
chr14	102761428	102761704	.	0	.	3.37334	-1	0.213699	138
chr14	103473243	103473519	.	0	.	3.37334	-1	0.2125	138
chr14	103990985	103991261	.	0	.	3.37334	-1	0.212921	138
chr14	106551860	106552136	.	0	.	3.37334	-1	0.2151	138
chr15	22877725	22878001	.	0	.	3.37334	-1	0.21446	138
chr15	23484916	23485192	.	0	.	3.37334	-1	0.2151	138
chr15	23584802	23585078	.	0	.	3.37334	-1	0.2151	138
chr15	24830180	24830456	.	0	.	3.37334	-1	0.213309	138
chr15	24877255	24877531	.	0	.	3.37334	-1	0.213309	138
chr15	25945673	25945949	.	0	.	3.37334	-1	0.212351	138
chr15	26059378	26059654	.	0	.	3.37334	-1	0.213309	138
chr15	27046692	27046968	.	0	.	3.37334	-1	0.212921	138
chr15	27123385	27123661	.	0	.	3.37334	-1	0.213699	138
chr15	29580115	29580391	.	0	.	3.37334	-1	0.216001	138
chr15	31534635	31534911	.	0	.	3.37334	-1	0.2151	138
chr15	31587796	31588072	.	0	.	3.37334	-1	0.2151	138
chr15	33252770	33253046	.	0	.	3.37334	-1	0.21446	138
chr15	34836633	34836909	.	0	.	3.37334	-1	0.2151	138
chr15	37546167	37546443	.	0	.	3.37334	-1	0.21446	138
chr15	37691666	37691942	.	0	.	3.37334	-1	0.216001	138
chr15	37922655	37922931	.	0	.	3.37334	-1	0.213309	138
chr15	38496959	38497235	.	0	.	3.37334	-1	0.212753	138
chr15	38789672	38789948	.	0	.	3.37334	-1	0.213699	138
chr15	38936943	38937219	.	0	.	3.37334	-1	0.2151	138
chr15	39002999	39003275	.	0	.	3.37334	-1	0.212165	138
chr15	40873363	40873639	.	0	.	3.37334	-1	0.2151	138
chr15	43948763	43949039	.	0	.	3.37334	-1	0.2151	138
chr15	44125945	44126221	.	0	.	3.37334	-1	0.21446	138
chr15	44604987	44605263	.	0	.	3.37334	-1	0.213699	138
chr15	46657310	46657586	.	0	.	3.37334	-1	0.213699	138
chr15	47509769	47510045	.	0	.	3.37334	-1	0.213699	138
chr15	47588280	47588556	.	0	.	3.37334	-1	0.213309	138
chr15	48269293	48269569	.	0	.	3.37334	-1	0.212921	138
chr15	48278719	48278995	.	0	.	3.37334	-1	0.21446	138
chr15	48961526	48961802	.	0	.	3.37334	-1	0.2151	138
chr15	48979758	48980034	.	0	.	3.37334	-1	0.212351	138
chr15	49378744	49379020	.	0	.	3.37334	-1	0.21446	138
chr15	50267293	50267569	.	0	.	3.37334	-1	0.213309	138
chr15	50725648	50725924	.	0	.	3.37334	-1	0.21446	138
chr15	51039355	51039631	.	0	.	3.37334	-1	0.212165	138
chr15	54048518	54048794	.	0	.	3.37334	-1	0.212753	138
chr15	57363830	57364106	.	0	.	3.37334	-1	0.213699	138
chr15	57487010	57487286	.	0	.	3.37334	-1	0.213699	138
chr15	58038298	58038574	.	0	.	3.37334	-1	0.212351	138
chr15	59257144	59257420	.	0	.	3.37334	-1	0.213309	138
chr15	59587330	59587606	.	0	.	3.37334	-1	0.2151	138
chr15	59589460	59589736	.	0	.	3.37334	-1	0.212753	138
chr15	60525740	60526016	.	0	.	3.37334	-1	0.21446	138
chr15	61389837	61390113	.	0	.	3.37334	-1	0.2151	138
chr15	62253020	62253296	.	0	.	3.37334	-1	0.2151	138
chr15	63917375	63917651	.	0	.	3.37334	-1	0.2151	138
chr15	65574887	65575163	.	0	.	3.37334	-1	0.216001	138
chr15	66527667	66527943	.	0	.	3.37334	-1	0.2151	138
chr15	67387440	67387716	.	0	.	3.37334	-1	0.212921	138
chr15	67986524	67986800	.	0	.	3.37334	-1	0.21446	138
chr15	68516977	68517253	.	0	.	3.37334	-1	0.212351	138
chr15	69979655	69979931	.	0	.	3.37334	-1	0.213699	138
chr15	70203782	70204058	.	0	.	3.37334	-1	0.212753	138
chr15	70698645	70698921	.	0	.	3.37334	-1	0.213699	138
chr15	71051992	71052268	.	0	.	3.37334	-1	0.212921	138
chr15	72035761	72036037	.	0	.	3.37334	-1	0.2151	138
chr15	72764074	72764350	.	0	.	3.37334	-1	0.21446	138
chr15	73354125	73354401	.	0	.	3.37334	-1	0.213699	138
chr15	74215452	74215728	.	0	.	3.37334	-1	0.21446	138
chr15	75050404	75050680	.	0	.	3.37334	-1	0.2151	138
chr15	75923498	75923774	.	0	.	3.37334	-1	0.213699	138
chr15	77040758	77041034	.	0	.	3.37334	-1	0.216001	138
chr15	78027900	78028176	.	0	.	3.37334	-1	0.21446	138
chr15	78354908	78355184	.	0	.	3.37334	-1	0.2151	138
chr15	79199076	79199352	.	0	.	3.37334	-1	0.213699	138
chr15	79288091	79288367	.	0	.	3.37334	-1	0.21446	138
chr15	79503526	79503802	.	0	.	3.37334	-1	0.213699	138
chr15	80181922	80182198	.	0	.	3.37334	-1	0.213309	138
chr15	80201990	80202266	.	0	.	3.37334	-1	0.21446	138
chr15	80429982	80430258	.	0	.	3.37334	-1	0.213309	138
chr15	83349922	83350198	.	0	.	3.37334	-1	0.2151	138
chr15	83399640	83399916	.	0	.	3.37334	-1	0.212165	138
chr15	85634589	85634865	.	0	.	3.37334	-1	0.216001	138
chr15	86086711	86086987	.	0	.	3.37334	-1	0.212921	138
chr15	86487410	86487686	.	0	.	3.37334	-1	0.213699	138
chr15	87304792	87305068	.	0	.	3.37334	-1	0.213699	138
chr15	88179416	88179692	.	0	.	3.37334	-1	0.213699	138
chr15	89302229	89302505	.	0	.	3.37334	-1	0.2151	138
chr15	91430590	91430866	.	0	.	3.37334	-1	0.2151	138
chr15	92493888	92494164	.	0	.	3.37334	-1	0.2151	138
chr15	93400053	93400329	.	0	.	3.37334	-1	0.213699	138
chr15	95411021	95411297	.	0	.	3.37334	-1	0.212351	138
chr15	95486114	95486390	.	0	.	3.37334	-1	0.212921	138
chr15	96032954	96033230	.	0	.	3.37334	-1	0.212921	138
chr15	96710725	96711001	.	0	.	3.37334	-1	0.212165	138
chr15	98193141	98193417	.	0	.	3.37334	-1	0.213309	138
chr15	98223504	98223780	.	0	.	3.37334	-1	0.21446	138
chr15	98638227	98638503	.	0	.	3.37334	-1	0.216001	138
chr15	99538584	99538860	.	0	.	3.37334	-1	0.2151	138
chr15	99669307	99669583	.	0	.	3.37334	-1	0.212921	138
chr15	99767824	99768100	.	0	.	3.37334	-1	0.2151	138
chr15	101352752	101353028	.	0	.	3.37334	-1	0.2151	138
chr15	101488102	101488378	.	0	.	3.37334	-1	0.212095	138
chr16	188620	188896	.	0	.	3.37334	-1	0.2125	138
chr16	1315090	1315366	.	0	.	3.37334	-1	0.2125	138
chr16	2987677	2987953	.	0	.	3.37334	-1	0.2151	138
chr16	5424363	5424639	.	0	.	3.37334	-1	0.2125	138
chr16	9374633	9374909	.	0	.	3.37334	-1	0.21446	138
chr16	9912497	9912773	.	0	.	3.37334	-1	0.2151	138
chr16	10065146	10065422	.	0	.	3.37334	-1	0.2125	138
chr16	10685817	10686093	.	0	.	3.37334	-1	0.213699	138
chr16	10727883	10728159	.	0	.	3.37334	-1	0.216001	138
chr16	11828910	11829186	.	0	.	3.37334	-1	0.213699	138
chr16	12782987	12783263	.	0	.	3.37334	-1	0.2151	138
chr16	13191340	13191616	.	0	.	3.37334	-1	0.21446	138
chr16	17169701	17169977	.	0	.	3.37334	-1	0.213699	138
chr16	17569436	17569712	.	0	.	3.37334	-1	0.213699	138
chr16	19597447	19597723	.	0	.	3.37334	-1	0.212921	138
chr16	19621017	19621293	.	0	.	3.37334	-1	0.213309	138
chr16	22235295	22235571	.	0	.	3.37334	-1	0.213699	138
chr16	22704736	22705012	.	0	.	3.37334	-1	0.2151	138
chr16	22822405	22822681	.	0	.	3.37334	-1	0.21446	138
chr16	23395940	23396216	.	0	.	3.37334	-1	0.216001	138
chr16	24014348	24014624	.	0	.	3.37334	-1	0.213309	138
chr16	25023406	25023682	.	0	.	3.37334	-1	0.21446	138
chr16	25139482	25139758	.	0	.	3.37334	-1	0.21446	138
chr16	26657625	26657901	.	0	.	3.37334	-1	0.213309	138
chr16	28107140	28107416	.	0	.	3.37334	-1	0.213699	138
chr16	30553509	30553785	.	0	.	3.37334	-1	0.2151	138
chr16	31019166	31019442	.	0	.	3.37334	-1	0.216001	138
chr16	35861918	35862194	.	0	.	3.37334	-1	0.212351	138
chr16	46948354	46948630	.	0	.	3.37334	-1	0.2151	138
chr16	46975940	46976216	.	0	.	3.37334	-1	0.2151	138
chr16	47539099	47539375	.	0	.	3.37334	-1	0.213699	138
chr16	48737917	48738193	.	0	.	3.37334	-1	0.2151	138
chr16	48972406	48972682	.	0	.	3.37334	-1	0.213699	138
chr16	49124189	49124465	.	0	.	3.37334	-1	0.21446	138
chr16	51270794	51271070	.	0	.	3.37334	-1	0.212165	138
chr16	56057450	56057726	.	0	.	3.37334	-1	0.212921	138
chr16	56656768	56657044	.	0	.	3.37334	-1	0.21446	138
chr16	57573389	57573665	.	0	.	3.37334	-1	0.212165	138
chr16	58068714	58068990	.	0	.	3.37334	-1	0.2151	138
chr16	58365778	58366054	.	0	.	3.37334	-1	0.2151	138
chr16	59412176	59412452	.	0	.	3.37334	-1	0.213699	138
chr16	59983769	59984045	.	0	.	3.37334	-1	0.213699	138
chr16	60923388	60923664	.	0	.	3.37334	-1	0.212921	138
chr16	61516942	61517218	.	0	.	3.37334	-1	0.216001	138
chr16	61643347	61643623	.	0	.	3.37334	-1	0.213699	138
chr16	61758596	61758872	.	0	.	3.37334	-1	0.2151	138
chr16	62048244	62048520	.	0	.	3.37334	-1	0.213699	138
chr16	63693101	63693377	.	0	.	3.37334	-1	0.212921	138
chr16	64025222	64025498	.	0	.	3.37334	-1	0.2151	138
chr16	65143540	65143816	.	0	.	3.37334	-1	0.216001	138
chr16	65180647	65180923	.	0	.	3.37334	-1	0.212921	138
chr16	66056868	66057144	.	0	.	3.37334	-1	0.21446	138
chr16	67206124	67206400	.	0	.	3.37334	-1	0.2151	138
chr16	68436436	68436712	.	0	.	3.37334	-1	0.2125	138
chr16	71235299	71235575	.	0	.	3.37334	-1	0.21446	138
chr16	73245403	73245679	.	0	.	3.37334	-1	0.216001	138
chr16	74788721	74788997	.	0	.	3.37334	-1	0.216001	138
chr16	75248311	75248587	.	0	.	3.37334	-1	0.2151	138
chr16	75585802	75586078	.	0	.	3.37334	-1	0.216001	138
chr16	77994608	77994884	.	0	.	3.37334	-1	0.2151	138
chr16	78251629	78251905	.	0	.	3.37334	-1	0.2151	138
chr16	79694913	79695189	.	0	.	3.37334	-1	0.212753	138
chr16	80989694	80989970	.	0	.	3.37334	-1	0.213699	138
chr16	81448629	81448905	.	0	.	3.37334	-1	0.216001	138
chr16	83006542	83006818	.	0	.	3.37334	-1	0.213699	138
chr16	83205860	83206136	.	0	.	3.37334	-1	0.2151	138
chr16	83580758	83581034	.	0	.	3.37334	-1	0.216001	138
chr16	84612823	84613099	.	0	.	3.37334	-1	0.21446	138
chr16	85590679	85590955	.	0	.	3.37334	-1	0.212351	138
chr16	86906655	86906931	.	0	.	3.37334	-1	0.2151	138
chr16	88055185	88055461	.	0	.	3.37334	-1	0.2125	138
chr16	89999761	90000037	.	0	.	3.37334	-1	0.216001	138
chr17	555007	555283	.	0	.	3.37334	-1	0.2151	138
chr17	738528	738804	.	0	.	3.37334	-1	0.212165	138
chr17	961555	961831	.	0	.	3.37334	-1	0.2125	138
chr17	1444044	1444320	.	0	.	3.37334	-1	0.212921	138
chr17	1534676	1534952	.	0	.	3.37334	-1	0.213309	138
chr17	2145525	2145801	.	0	.	3.37334	-1	0.212921	138
chr17	2220816	2221092	.	0	.	3.37334	-1	0.212921	138
chr17	2867654	2867930	.	0	.	3.37334	-1	0.2151	138
chr17	2869463	2869739	.	0	.	3.37334	-1	0.2151	138
chr17	3531047	3531323	.	0	.	3.37334	-1	0.213699	138
chr17	5503693	5503969	.	0	.	3.37334	-1	0.212921	138
chr17	7322534	7322810	.	0	.	3.37334	-1	0.212753	138
chr17	9667990	9668266	.	0	.	3.37334	-1	0.213699	138
chr17	10120111	10120387	.	0	.	3.37334	-1	0.2151	138
chr17	10156406	10156682	.	0	.	3.37334	-1	0.212921	138
chr17	10170287	10170563	.	0	.	3.37334	-1	0.213699	138
chr17	14290575	14290851	.	0	.	3.37334	-1	0.21446	138
chr17	15256375	15256651	.	0	.	3.37334	-1	0.212921	138
chr17	15661210	15661486	.	0	.	3.37334	-1	0.212753	138
chr17	16964670	16964946	.	0	.	3.37334	-1	0.21446	138
chr17	19716592	19716868	.	0	.	3.37334	-1	0.213309	138
chr17	19813979	19814255	.	0	.	3.37334	-1	0.213309	138
chr17	22206746	22207022	.	0	.	3.37334	-1	0.213699	138
chr17	27604730	27605006	.	0	.	3.37334	-1	0.213699	138
chr17	28253041	28253317	.	0	.	3.37334	-1	0.2151	138
chr17	29789659	29789935	.	0	.	3.37334	-1	0.212921	138
chr17	30226936	30227212	.	0	.	3.37334	-1	0.213309	138
chr17	30929420	30929696	.	0	.	3.37334	-1	0.212921	138
chr17	31082132	31082408	.	0	.	3.37334	-1	0.213699	138
chr17	31460067	31460343	.	0	.	3.37334	-1	0.212165	138
chr17	31706983	31707259	.	0	.	3.37334	-1	0.2151	138
chr17	32274292	32274568	.	0	.	3.37334	-1	0.213699	138
chr17	32701999	32702275	.	0	.	3.37334	-1	0.213309	138
chr17	33480175	33480451	.	0	.	3.37334	-1	0.213309	138
chr17	33650059	33650335	.	0	.	3.37334	-1	0.212095	138
chr17	33815501	33815777	.	0	.	3.37334	-1	0.213309	138
chr17	33845578	33845854	.	0	.	3.37334	-1	0.212921	138
chr17	34561111	34561387	.	0	.	3.37334	-1	0.2151	138
chr17	34562008	34562284	.	0	.	3.37334	-1	0.2125	138
chr17	34728637	34728913	.	0	.	3.37334	-1	0.212095	138
chr17	34876788	34877064	.	0	.	3.37334	-1	0.213699	138
chr17	35593514	35593790	.	0	.	3.37334	-1	0.2151	138
chr17	37030826	37031102	.	0	.	3.37334	-1	0.213699	138
chr17	38343594	38343870	.	0	.	3.37334	-1	0.2151	138
chr17	40084551	40084827	.	0	.	3.37334	-1	0.213309	138
chr17	40127055	40127331	.	0	.	3.37334	-1	0.213309	138
chr17	40518135	40518411	.	0	.	3.37334	-1	0.21446	138
chr17	40557776	40558052	.	0	.	3.37334	-1	0.2125	138
chr17	43572457	43572733	.	0	.	3.37334	-1	0.212165	138
chr17	45745596	45745872	.	0	.	3.37334	-1	0.213309	138
chr17	49666539	49666815	.	0	.	3.37334	-1	0.2125	138
chr17	51681509	51681785	.	0	.	3.37334	-1	0.21446	138
chr17	52391771	52392047	.	0	.	3.37334	-1	0.21446	138
chr17	54260950	54261226	.	0	.	3.37334	-1	0.213309	138
chr17	54545971	54546247	.	0	.	3.37334	-1	0.21446	138
chr17	58556072	58556348	.	0	.	3.37334	-1	0.21446	138
chr17	60894556	60894832	.	0	.	3.37334	-1	0.212165	138
chr17	60946667	60946943	.	0	.	3.37334	-1	0.216001	138
chr17	62739396	62739672	.	0	.	3.37334	-1	0.2151	138
chr17	65665441	65665717	.	0	.	3.37334	-1	0.2151	138
chr17	66107836	66108112	.	0	.	3.37334	-1	0.2151	138
chr17	67478958	67479234	.	0	.	3.37334	-1	0.213309	138
chr17	67554288	67554564	.	0	.	3.37334	-1	0.212071	138
chr17	67940405	67940681	.	0	.	3.37334	-1	0.212165	138
chr17	68506893	68507169	.	0	.	3.37334	-1	0.2151	138
chr17	68984125	68984401	.	0	.	3.37334	-1	0.21446	138
chr17	70794249	70794525	.	0	.	3.37334	-1	0.21446	138
chr17	71869279	71869555	.	0	.	3.37334	-1	0.212351	138
chr17	73514060	73514336	.	0	.	3.37334	-1	0.216001	138
chr17	74799906	74800182	.	0	.	3.37334	-1	0.2151	138
chr17	75064894	75065170	.	0	.	3.37334	-1	0.212753	138
chr17	77736043	77736319	.	0	.	3.37334	-1	0.2151	138
chr17	78239554	78239830	.	0	.	3.37334	-1	0.213699	138
chr17	78430288	78430564	.	0	.	3.37334	-1	0.2151	138
chr17	79028872	79029148	.	0	.	3.37334	-1	0.212753	138
chr17	80346347	80346623	.	0	.	3.37334	-1	0.212921	138
chr17	80625630	80625906	.	0	.	3.37334	-1	0.212165	138
chr17	80771588	80771864	.	0	.	3.37334	-1	0.212921	138
chr17	82333774	82334050	.	0	.	3.37334	-1	0.213309	138
chr17	82549965	82550241	.	0	.	3.37334	-1	0.212165	138
chr17	83125900	83126176	.	0	.	3.37334	-1	0.2151	138
chr17_KI270729v1_random	45405	45681	.	0	.	3.37334	-1	0.21446	138
chr18	2693367	2693643	.	0	.	3.37334	-1	0.2151	138
chr18	3740231	3740507	.	0	.	3.37334	-1	0.21446	138
chr18	4299273	4299549	.	0	.	3.37334	-1	0.212921	138
chr18	4637888	4638164	.	0	.	3.37334	-1	0.216001	138
chr18	5789131	5789407	.	0	.	3.37334	-1	0.213699	138
chr18	6282909	6283185	.	0	.	3.37334	-1	0.21446	138
chr18	6449383	6449659	.	0	.	3.37334	-1	0.21446	138
chr18	6643905	6644181	.	0	.	3.37334	-1	0.21446	138
chr18	6869240	6869516	.	0	.	3.37334	-1	0.212351	138
chr18	7560676	7560952	.	0	.	3.37334	-1	0.212921	138
chr18	8394785	8395061	.	0	.	3.37334	-1	0.216001	138
chr18	8433155	8433431	.	0	.	3.37334	-1	0.213309	138
chr18	10772804	10773080	.	0	.	3.37334	-1	0.2151	138
chr18	10813321	10813597	.	0	.	3.37334	-1	0.2125	138
chr18	21295471	21295747	.	0	.	3.37334	-1	0.213699	138
chr18	22092193	22092469	.	0	.	3.37334	-1	0.21446	138
chr18	22146189	22146465	.	0	.	3.37334	-1	0.212921	138
chr18	22745425	22745701	.	0	.	3.37334	-1	0.2151	138
chr18	23153856	23154132	.	0	.	3.37334	-1	0.2151	138
chr18	26371591	26371867	.	0	.	3.37334	-1	0.21446	138
chr18	27972842	27973118	.	0	.	3.37334	-1	0.2125	138
chr18	28381535	28381811	.	0	.	3.37334	-1	0.2151	138
chr18	29518361	29518637	.	0	.	3.37334	-1	0.212165	138
chr18	30540050	30540326	.	0	.	3.37334	-1	0.2151	138
chr18	31079851	31080127	.	0	.	3.37334	-1	0.213699	138
chr18	31444650	31444926	.	0	.	3.37334	-1	0.21446	138
chr18	33177732	33178008	.	0	.	3.37334	-1	0.213699	138
chr18	33612989	33613265	.	0	.	3.37334	-1	0.21446	138
chr18	34538257	34538533	.	0	.	3.37334	-1	0.2151	138
chr18	34849093	34849369	.	0	.	3.37334	-1	0.213699	138
chr18	35062513	35062789	.	0	.	3.37334	-1	0.213309	138
chr18	35605264	35605540	.	0	.	3.37334	-1	0.2151	138
chr18	36184358	36184634	.	0	.	3.37334	-1	0.212351	138
chr18	36335811	36336087	.	0	.	3.37334	-1	0.216001	138
chr18	38839067	38839343	.	0	.	3.37334	-1	0.212165	138
chr18	39498443	39498719	.	0	.	3.37334	-1	0.2151	138
chr18	41249090	41249366	.	0	.	3.37334	-1	0.213699	138
chr18	42496761	42497037	.	0	.	3.37334	-1	0.212095	138
chr18	42744489	42744765	.	0	.	3.37334	-1	0.212921	138
chr18	43444776	43445052	.	0	.	3.37334	-1	0.213699	138
chr18	45064963	45065239	.	0	.	3.37334	-1	0.213699	138
chr18	45232867	45233143	.	0	.	3.37334	-1	0.212921	138
chr18	46583996	46584272	.	0	.	3.37334	-1	0.21446	138
chr18	46632293	46632569	.	0	.	3.37334	-1	0.2151	138
chr18	48634640	48634916	.	0	.	3.37334	-1	0.216001	138
chr18	49534530	49534806	.	0	.	3.37334	-1	0.2151	138
chr18	54844731	54845007	.	0	.	3.37334	-1	0.213309	138
chr18	55070354	55070630	.	0	.	3.37334	-1	0.2151	138
chr18	57443387	57443663	.	0	.	3.37334	-1	0.212921	138
chr18	59814532	59814808	.	0	.	3.37334	-1	0.2151	138
chr18	60471126	60471402	.	0	.	3.37334	-1	0.213699	138
chr18	60575795	60576071	.	0	.	3.37334	-1	0.213699	138
chr18	61358812	61359088	.	0	.	3.37334	-1	0.213699	138
chr18	61861221	61861497	.	0	.	3.37334	-1	0.2151	138
chr18	63686475	63686751	.	0	.	3.37334	-1	0.213699	138
chr18	63876048	63876324	.	0	.	3.37334	-1	0.212921	138
chr18	64438748	64439024	.	0	.	3.37334	-1	0.2151	138
chr18	64472041	64472317	.	0	.	3.37334	-1	0.2151	138
chr18	65817024	65817300	.	0	.	3.37334	-1	0.2125	138
chr18	65848879	65849155	.	0	.	3.37334	-1	0.213699	138
chr18	66362412	66362688	.	0	.	3.37334	-1	0.216001	138
chr18	68337773	68338049	.	0	.	3.37334	-1	0.2151	138
chr18	69076150	69076426	.	0	.	3.37334	-1	0.213699	138
chr18	70848480	70848756	.	0	.	3.37334	-1	0.2151	138
chr18	71832975	71833251	.	0	.	3.37334	-1	0.213309	138
chr18	72648837	72649113	.	0	.	3.37334	-1	0.216001	138
chr18	73404581	73404857	.	0	.	3.37334	-1	0.2125	138
chr18	73928106	73928382	.	0	.	3.37334	-1	0.2125	138
chr18	75674576	75674852	.	0	.	3.37334	-1	0.216001	138
chr18	76481483	76481759	.	0	.	3.37334	-1	0.213309	138
chr18	78138686	78138962	.	0	.	3.37334	-1	0.213699	138
chr18	79336116	79336392	.	0	.	3.37334	-1	0.212921	138
chr19	290128	290404	.	0	.	3.37334	-1	0.213309	138
chr19	341947	342223	.	0	.	3.37334	-1	0.2151	138
chr19	1525926	1526202	.	0	.	3.37334	-1	0.213699	138
chr19	1781042	1781318	.	0	.	3.37334	-1	0.213309	138
chr19	2437717	2437993	.	0	.	3.37334	-1	0.2151	138
chr19	2750493	2750769	.	0	.	3.37334	-1	0.21446	138
chr19	3116622	3116898	.	0	.	3.37334	-1	0.212165	138
chr19	3226364	3226640	.	0	.	3.37334	-1	0.213309	138
chr19	3354526	3354802	.	0	.	3.37334	-1	0.212165	138
chr19	3675912	3676188	.	0	.	3.37334	-1	0.21446	138
chr19	4197821	4198097	.	0	.	3.37334	-1	0.213699	138
chr19	4553845	4554121	.	0	.	3.37334	-1	0.213309	138
chr19	4672714	4672990	.	0	.	3.37334	-1	0.21446	138
chr19	5313668	5313944	.	0	.	3.37334	-1	0.212095	138
chr19	6131898	6132174	.	0	.	3.37334	-1	0.2151	138
chr19	9884658	9884934	.	0	.	3.37334	-1	0.212351	138
chr19	10787107	10787383	.	0	.	3.37334	-1	0.212351	138
chr19	12771630	12771906	.	0	.	3.37334	-1	0.212351	138
chr19	13248819	13249095	.	0	.	3.37334	-1	0.2151	138
chr19	17731920	17732196	.	0	.	3.37334	-1	0.213699	138
chr19	18109006	18109282	.	0	.	3.37334	-1	0.2151	138
chr19	18904912	18905188	.	0	.	3.37334	-1	0.21446	138
chr19	19119112	19119388	.	0	.	3.37334	-1	0.216001	138
chr19	19282483	19282759	.	0	.	3.37334	-1	0.2151	138
chr19	19619348	19619624	.	0	.	3.37334	-1	0.213699	138
chr19	21483908	21484184	.	0	.	3.37334	-1	0.21446	138
chr19	22682057	22682333	.	0	.	3.37334	-1	0.212921	138
chr19	27803242	27803518	.	0	.	3.37334	-1	0.213699	138
chr19	28280637	28280913	.	0	.	3.37334	-1	0.2151	138
chr19	28313180	28313456	.	0	.	3.37334	-1	0.212921	138
chr19	28649310	28649586	.	0	.	3.37334	-1	0.213699	138
chr19	29110259	29110535	.	0	.	3.37334	-1	0.2125	138
chr19	29120183	29120459	.	0	.	3.37334	-1	0.216001	138
chr19	29700955	29701231	.	0	.	3.37334	-1	0.212351	138
chr19	30061876	30062152	.	0	.	3.37334	-1	0.2151	138
chr19	30698990	30699266	.	0	.	3.37334	-1	0.213699	138
chr19	30777011	30777287	.	0	.	3.37334	-1	0.212095	138
chr19	30975545	30975821	.	0	.	3.37334	-1	0.212921	138
chr19	34199386	34199662	.	0	.	3.37334	-1	0.213699	138
chr19	35135607	35135883	.	0	.	3.37334	-1	0.2151	138
chr19	35472101	35472377	.	0	.	3.37334	-1	0.212921	138
chr19	41304929	41305205	.	0	.	3.37334	-1	0.2151	138
chr19	41529286	41529562	.	0	.	3.37334	-1	0.2151	138
chr19	42171147	42171423	.	0	.	3.37334	-1	0.213309	138
chr19	43855767	43856043	.	0	.	3.37334	-1	0.216001	138
chr19	44697773	44698049	.	0	.	3.37334	-1	0.212095	138
chr19	45140864	45141140	.	0	.	3.37334	-1	0.212921	138
chr19	46493909	46494185	.	0	.	3.37334	-1	0.2151	138
chr19	46675727	46676003	.	0	.	3.37334	-1	0.21446	138
chr19	48044625	48044901	.	0	.	3.37334	-1	0.216001	138
chr19	48945381	48945657	.	0	.	3.37334	-1	0.21446	138
chr19	49078340	49078616	.	0	.	3.37334	-1	0.21446	138
chr19	50870390	50870666	.	0	.	3.37334	-1	0.212351	138
chr19	52759136	52759412	.	0	.	3.37334	-1	0.213699	138
chr19	53258937	53259213	.	0	.	3.37334	-1	0.212753	138
chr19	53657129	53657405	.	0	.	3.37334	-1	0.212753	138
chr19	54530212	54530488	.	0	.	3.37334	-1	0.21446	138
chr19	57192951	57193227	.	0	.	3.37334	-1	0.213699	138
chr2	715024	715300	.	0	.	3.37334	-1	0.2151	138
chr2	723173	723449	.	0	.	3.37334	-1	0.212753	138
chr2	829043	829319	.	0	.	3.37334	-1	0.212351	138
chr2	3856525	3856801	.	0	.	3.37334	-1	0.212921	138
chr2	4632390	4632666	.	0	.	3.37334	-1	0.213699	138
chr2	7497314	7497590	.	0	.	3.37334	-1	0.213699	138
chr2	8242484	8242760	.	0	.	3.37334	-1	0.2151	138
chr2	8831383	8831659	.	0	.	3.37334	-1	0.21446	138
chr2	9176456	9176732	.	0	.	3.37334	-1	0.21446	138
chr2	9479884	9480160	.	0	.	3.37334	-1	0.212921	138
chr2	9575180	9575456	.	0	.	3.37334	-1	0.21446	138
chr2	10256086	10256362	.	0	.	3.37334	-1	0.213699	138
chr2	10834984	10835260	.	0	.	3.37334	-1	0.213699	138
chr2	11232173	11232449	.	0	.	3.37334	-1	0.213309	138
chr2	11326244	11326520	.	0	.	3.37334	-1	0.213309	138
chr2	14514477	14514753	.	0	.	3.37334	-1	0.2151	138
chr2	15804971	15805247	.	0	.	3.37334	-1	0.21446	138
chr2	15983941	15984217	.	0	.	3.37334	-1	0.21446	138
chr2	17615208	17615484	.	0	.	3.37334	-1	0.216001	138
chr2	21068188	21068464	.	0	.	3.37334	-1	0.21446	138
chr2	21393842	21394118	.	0	.	3.37334	-1	0.212165	138
chr2	21895290	21895566	.	0	.	3.37334	-1	0.213699	138
chr2	21987715	21987991	.	0	.	3.37334	-1	0.213699	138
chr2	22713050	22713326	.	0	.	3.37334	-1	0.212921	138
chr2	23774056	23774332	.	0	.	3.37334	-1	0.212921	138
chr2	24118334	24118610	.	0	.	3.37334	-1	0.212165	138
chr2	25066828	25067104	.	0	.	3.37334	-1	0.213699	138
chr2	25882780	25883056	.	0	.	3.37334	-1	0.2125	138
chr2	26137134	26137410	.	0	.	3.37334	-1	0.212095	138
chr2	27064969	27065245	.	0	.	3.37334	-1	0.213309	138
chr2	27109335	27109611	.	0	.	3.37334	-1	0.213309	138
chr2	27240786	27241062	.	0	.	3.37334	-1	0.21446	138
chr2	30860420	30860696	.	0	.	3.37334	-1	0.21446	138
chr2	31709461	31709737	.	0	.	3.37334	-1	0.213309	138
chr2	32760402	32760678	.	0	.	3.37334	-1	0.21446	138
chr2	33039082	33039358	.	0	.	3.37334	-1	0.2151	138
chr2	33732742	33733018	.	0	.	3.37334	-1	0.21446	138
chr2	35600089	35600365	.	0	.	3.37334	-1	0.2151	138
chr2	38122013	38122289	.	0	.	3.37334	-1	0.212753	138
chr2	38545643	38545919	.	0	.	3.37334	-1	0.216001	138
chr2	39817333	39817609	.	0	.	3.37334	-1	0.213699	138
chr2	39943569	39943845	.	0	.	3.37334	-1	0.21446	138
chr2	40079664	40079940	.	0	.	3.37334	-1	0.21446	138
chr2	41291181	41291457	.	0	.	3.37334	-1	0.2151	138
chr2	41341596	41341872	.	0	.	3.37334	-1	0.213309	138
chr2	42827251	42827527	.	0	.	3.37334	-1	0.21446	138
chr2	43248918	43249194	.	0	.	3.37334	-1	0.2151	138
chr2	43411176	43411452	.	0	.	3.37334	-1	0.2151	138
chr2	44114171	44114447	.	0	.	3.37334	-1	0.213699	138
chr2	44119851	44120127	.	0	.	3.37334	-1	0.21446	138
chr2	44191829	44192105	.	0	.	3.37334	-1	0.2151	138
chr2	46016468	46016744	.	0	.	3.37334	-1	0.216001	138
chr2	46018308	46018584	.	0	.	3.37334	-1	0.212753	138
chr2	46086227	46086503	.	0	.	3.37334	-1	0.213699	138
chr2	47532099	47532375	.	0	.	3.37334	-1	0.213699	138
chr2	48216234	48216510	.	0	.	3.37334	-1	0.212921	138
chr2	48516276	48516552	.	0	.	3.37334	-1	0.212165	138
chr2	49717307	49717583	.	0	.	3.37334	-1	0.213699	138
chr2	50867566	50867842	.	0	.	3.37334	-1	0.213699	138
chr2	51615430	51615706	.	0	.	3.37334	-1	0.213309	138
chr2	53128583	53128859	.	0	.	3.37334	-1	0.213309	138
chr2	53514426	53514702	.	0	.	3.37334	-1	0.21446	138
chr2	54856442	54856718	.	0	.	3.37334	-1	0.216001	138
chr2	56033439	56033715	.	0	.	3.37334	-1	0.2151	138
chr2	56797399	56797675	.	0	.	3.37334	-1	0.2151	138
chr2	56854585	56854861	.	0	.	3.37334	-1	0.213699	138
chr2	58419680	58419956	.	0	.	3.37334	-1	0.213309	138
chr2	61995125	61995401	.	0	.	3.37334	-1	0.212753	138
chr2	62223489	62223765	.	0	.	3.37334	-1	0.21446	138
chr2	62406662	62406938	.	0	.	3.37334	-1	0.213309	138
chr2	62904042	62904318	.	0	.	3.37334	-1	0.213699	138
chr2	63271575	63271851	.	0	.	3.37334	-1	0.2151	138
chr2	63464508	63464784	.	0	.	3.37334	-1	0.2151	138
chr2	63636647	63636923	.	0	.	3.37334	-1	0.212921	138
chr2	63650442	63650718	.	0	.	3.37334	-1	0.212921	138
chr2	64814472	64814748	.	0	.	3.37334	-1	0.213699	138
chr2	65537903	65538179	.	0	.	3.37334	-1	0.216001	138
chr2	67223480	67223756	.	0	.	3.37334	-1	0.212921	138
chr2	68718219	68718495	.	0	.	3.37334	-1	0.212753	138
chr2	70139885	70140161	.	0	.	3.37334	-1	0.213699	138
chr2	70655008	70655284	.	0	.	3.37334	-1	0.213699	138
chr2	70922807	70923083	.	0	.	3.37334	-1	0.21446	138
chr2	71933413	71933689	.	0	.	3.37334	-1	0.213699	138
chr2	72627849	72628125	.	0	.	3.37334	-1	0.2151	138
chr2	72959474	72959750	.	0	.	3.37334	-1	0.212165	138
chr2	74728347	74728623	.	0	.	3.37334	-1	0.213699	138
chr2	75946484	75946760	.	0	.	3.37334	-1	0.213699	138
chr2	77548925	77549201	.	0	.	3.37334	-1	0.213699	138
chr2	78356129	78356405	.	0	.	3.37334	-1	0.213699	138
chr2	78611481	78611757	.	0	.	3.37334	-1	0.21446	138
chr2	79420574	79420850	.	0	.	3.37334	-1	0.2125	138
chr2	80174628	80174904	.	0	.	3.37334	-1	0.21446	138
chr2	80581840	80582116	.	0	.	3.37334	-1	0.212753	138
chr2	80940861	80941137	.	0	.	3.37334	-1	0.2151	138
chr2	81032691	81032967	.	0	.	3.37334	-1	0.216001	138
chr2	81107253	81107529	.	0	.	3.37334	-1	0.213309	138
chr2	82219598	82219874	.	0	.	3.37334	-1	0.212351	138
chr2	82423978	82424254	.	0	.	3.37334	-1	0.213699	138
chr2	82661570	82661846	.	0	.	3.37334	-1	0.212921	138
chr2	83462488	83462764	.	0	.	3.37334	-1	0.2151	138
chr2	85014486	85014762	.	0	.	3.37334	-1	0.2151	138
chr2	86480928	86481204	.	0	.	3.37334	-1	0.21446	138
chr2	86642698	86642974	.	0	.	3.37334	-1	0.21446	138
chr2	86650168	86650444	.	0	.	3.37334	-1	0.213699	138
chr2	95022742	95023018	.	0	.	3.37334	-1	0.21446	138
chr2	95340473	95340749	.	0	.	3.37334	-1	0.2151	138
chr2	96658274	96658550	.	0	.	3.37334	-1	0.212071	138
chr2	97885521	97885797	.	0	.	3.37334	-1	0.213699	138
chr2	98655876	98656152	.	0	.	3.37334	-1	0.2151	138
chr2	98894499	98894775	.	0	.	3.37334	-1	0.213699	138
chr2	98942184	98942460	.	0	.	3.37334	-1	0.216001	138
chr2	100250970	100251246	.	0	.	3.37334	-1	0.2151	138
chr2	101013852	101014128	.	0	.	3.37334	-1	0.213699	138
chr2	101037335	101037611	.	0	.	3.37334	-1	0.212921	138
chr2	102201929	102202205	.	0	.	3.37334	-1	0.21446	138
chr2	102639657	102639933	.	0	.	3.37334	-1	0.21446	138
chr2	102692504	102692780	.	0	.	3.37334	-1	0.21446	138
chr2	106128258	106128534	.	0	.	3.37334	-1	0.2151	138
chr2	108557279	108557555	.	0	.	3.37334	-1	0.2151	138
chr2	110113483	110113759	.	0	.	3.37334	-1	0.21446	138
chr2	114840616	114840892	.	0	.	3.37334	-1	0.212921	138
chr2	114864371	114864647	.	0	.	3.37334	-1	0.213699	138
chr2	115019946	115020222	.	0	.	3.37334	-1	0.21446	138
chr2	115469967	115470243	.	0	.	3.37334	-1	0.2125	138
chr2	115940685	115940961	.	0	.	3.37334	-1	0.216001	138
chr2	117511177	117511453	.	0	.	3.37334	-1	0.2151	138
chr2	118433256	118433532	.	0	.	3.37334	-1	0.2151	138
chr2	120614623	120614899	.	0	.	3.37334	-1	0.212921	138
chr2	121030657	121030933	.	0	.	3.37334	-1	0.213699	138
chr2	121282515	121282791	.	0	.	3.37334	-1	0.212921	138
chr2	122082033	122082309	.	0	.	3.37334	-1	0.21446	138
chr2	123363857	123364133	.	0	.	3.37334	-1	0.213699	138
chr2	123439851	123440127	.	0	.	3.37334	-1	0.213699	138
chr2	123898040	123898316	.	0	.	3.37334	-1	0.212921	138
chr2	123908105	123908381	.	0	.	3.37334	-1	0.213699	138
chr2	124170874	124171150	.	0	.	3.37334	-1	0.21446	138
chr2	126719630	126719906	.	0	.	3.37334	-1	0.212753	138
chr2	127054114	127054390	.	0	.	3.37334	-1	0.2151	138
chr2	128044270	128044546	.	0	.	3.37334	-1	0.2151	138
chr2	128530376	128530652	.	0	.	3.37334	-1	0.213309	138
chr2	128837561	128837837	.	0	.	3.37334	-1	0.212921	138
chr2	128891087	128891363	.	0	.	3.37334	-1	0.216001	138
chr2	129002939	129003215	.	0	.	3.37334	-1	0.213699	138
chr2	132808105	132808381	.	0	.	3.37334	-1	0.21446	138
chr2	134511699	134511975	.	0	.	3.37334	-1	0.213309	138
chr2	136736166	136736442	.	0	.	3.37334	-1	0.212165	138
chr2	137188256	137188532	.	0	.	3.37334	-1	0.21446	138
chr2	138516790	138517066	.	0	.	3.37334	-1	0.212351	138
chr2	139283660	139283936	.	0	.	3.37334	-1	0.212921	138
chr2	139490573	139490849	.	0	.	3.37334	-1	0.213699	138
chr2	140315911	140316187	.	0	.	3.37334	-1	0.21446	138
chr2	140928417	140928693	.	0	.	3.37334	-1	0.213309	138
chr2	142404469	142404745	.	0	.	3.37334	-1	0.213699	138
chr2	143441061	143441337	.	0	.	3.37334	-1	0.2151	138
chr2	144289864	144290140	.	0	.	3.37334	-1	0.2125	138
chr2	144498191	144498467	.	0	.	3.37334	-1	0.21446	138
chr2	144768023	144768299	.	0	.	3.37334	-1	0.2125	138
chr2	145391950	145392226	.	0	.	3.37334	-1	0.21446	138
chr2	146987339	146987615	.	0	.	3.37334	-1	0.216001	138
chr2	147432686	147432962	.	0	.	3.37334	-1	0.212165	138
chr2	148410613	148410889	.	0	.	3.37334	-1	0.212351	138
chr2	148641753	148642029	.	0	.	3.37334	-1	0.212921	138
chr2	151890410	151890686	.	0	.	3.37334	-1	0.2125	138
chr2	153229334	153229610	.	0	.	3.37334	-1	0.212753	138
chr2	154028110	154028386	.	0	.	3.37334	-1	0.212165	138
chr2	155135192	155135468	.	0	.	3.37334	-1	0.2151	138
chr2	155202702	155202978	.	0	.	3.37334	-1	0.213699	138
chr2	155817669	155817945	.	0	.	3.37334	-1	0.2151	138
chr2	156023404	156023680	.	0	.	3.37334	-1	0.21446	138
chr2	157488996	157489272	.	0	.	3.37334	-1	0.212921	138
chr2	158680692	158680968	.	0	.	3.37334	-1	0.2151	138
chr2	160222630	160222906	.	0	.	3.37334	-1	0.21446	138
chr2	161229202	161229478	.	0	.	3.37334	-1	0.2151	138
chr2	162178948	162179224	.	0	.	3.37334	-1	0.21446	138
chr2	162356817	162357093	.	0	.	3.37334	-1	0.213309	138
chr2	164149237	164149513	.	0	.	3.37334	-1	0.213699	138
chr2	164980836	164981112	.	0	.	3.37334	-1	0.2125	138
chr2	166660498	166660774	.	0	.	3.37334	-1	0.212165	138
chr2	168495807	168496083	.	0	.	3.37334	-1	0.212921	138
chr2	169081551	169081827	.	0	.	3.37334	-1	0.212071	138
chr2	169768099	169768375	.	0	.	3.37334	-1	0.213699	138
chr2	169893550	169893826	.	0	.	3.37334	-1	0.213699	138
chr2	170261717	170261993	.	0	.	3.37334	-1	0.21446	138
chr2	170737496	170737772	.	0	.	3.37334	-1	0.2151	138
chr2	171637265	171637541	.	0	.	3.37334	-1	0.213309	138
chr2	172758226	172758502	.	0	.	3.37334	-1	0.2125	138
chr2	173444650	173444926	.	0	.	3.37334	-1	0.21446	138
chr2	175158510	175158786	.	0	.	3.37334	-1	0.2151	138
chr2	175646065	175646341	.	0	.	3.37334	-1	0.216001	138
chr2	175666585	175666861	.	0	.	3.37334	-1	0.213699	138
chr2	176803071	176803347	.	0	.	3.37334	-1	0.212921	138
chr2	177583207	177583483	.	0	.	3.37334	-1	0.212165	138
chr2	181196230	181196506	.	0	.	3.37334	-1	0.216001	138
chr2	183138241	183138517	.	0	.	3.37334	-1	0.212351	138
chr2	184687182	184687458	.	0	.	3.37334	-1	0.216001	138
chr2	189119189	189119465	.	0	.	3.37334	-1	0.21446	138
chr2	190479223	190479499	.	0	.	3.37334	-1	0.213309	138
chr2	190715564	190715840	.	0	.	3.37334	-1	0.212753	138
chr2	192040679	192040955	.	0	.	3.37334	-1	0.213699	138
chr2	192451014	192451290	.	0	.	3.37334	-1	0.213699	138
chr2	193539667	193539943	.	0	.	3.37334	-1	0.212921	138
chr2	194271995	194272271	.	0	.	3.37334	-1	0.21446	138
chr2	194817224	194817500	.	0	.	3.37334	-1	0.216001	138
chr2	195676127	195676403	.	0	.	3.37334	-1	0.21446	138
chr2	196604520	196604796	.	0	.	3.37334	-1	0.21446	138
chr2	197985837	197986113	.	0	.	3.37334	-1	0.213309	138
chr2	198270821	198271097	.	0	.	3.37334	-1	0.213699	138
chr2	198820032	198820308	.	0	.	3.37334	-1	0.212165	138
chr2	199103213	199103489	.	0	.	3.37334	-1	0.212071	138
chr2	199192365	199192641	.	0	.	3.37334	-1	0.216001	138
chr2	201452988	201453264	.	0	.	3.37334	-1	0.21446	138
chr2	201951938	201952214	.	0	.	3.37334	-1	0.213699	138
chr2	202104934	202105210	.	0	.	3.37334	-1	0.212921	138
chr2	202670270	202670546	.	0	.	3.37334	-1	0.2151	138
chr2	204423664	204423940	.	0	.	3.37334	-1	0.212165	138
chr2	204517698	204517974	.	0	.	3.37334	-1	0.21446	138
chr2	205090229	205090505	.	0	.	3.37334	-1	0.212753	138
chr2	205313917	205314193	.	0	.	3.37334	-1	0.2151	138
chr2	205332099	205332375	.	0	.	3.37334	-1	0.2151	138
chr2	205880399	205880675	.	0	.	3.37334	-1	0.212351	138
chr2	206989005	206989281	.	0	.	3.37334	-1	0.213309	138
chr2	209803486	209803762	.	0	.	3.37334	-1	0.213309	138
chr2	212392476	212392752	.	0	.	3.37334	-1	0.213699	138
chr2	212621123	212621399	.	0	.	3.37334	-1	0.212753	138
chr2	212717865	212718141	.	0	.	3.37334	-1	0.2125	138
chr2	212791272	212791548	.	0	.	3.37334	-1	0.213309	138
chr2	214177473	214177749	.	0	.	3.37334	-1	0.212753	138
chr2	215147295	215147571	.	0	.	3.37334	-1	0.213699	138
chr2	215744206	215744482	.	0	.	3.37334	-1	0.2125	138
chr2	219300049	219300325	.	0	.	3.37334	-1	0.213699	138
chr2	219654258	219654534	.	0	.	3.37334	-1	0.213699	138
chr2	220997754	220998030	.	0	.	3.37334	-1	0.213699	138
chr2	222830263	222830539	.	0	.	3.37334	-1	0.2151	138
chr2	222922490	222922766	.	0	.	3.37334	-1	0.2151	138
chr2	224069514	224069790	.	0	.	3.37334	-1	0.21446	138
chr2	224233976	224234252	.	0	.	3.37334	-1	0.21446	138
chr2	224896444	224896720	.	0	.	3.37334	-1	0.212921	138
chr2	226230314	226230590	.	0	.	3.37334	-1	0.2151	138
chr2	226543105	226543381	.	0	.	3.37334	-1	0.213309	138
chr2	226644875	226645151	.	0	.	3.37334	-1	0.213699	138
chr2	227082007	227082283	.	0	.	3.37334	-1	0.213699	138
chr2	227216527	227216803	.	0	.	3.37334	-1	0.2151	138
chr2	228265848	228266124	.	0	.	3.37334	-1	0.213699	138
chr2	228671943	228672219	.	0	.	3.37334	-1	0.21446	138
chr2	228793782	228794058	.	0	.	3.37334	-1	0.213309	138
chr2	229117468	229117744	.	0	.	3.37334	-1	0.2151	138
chr2	229867699	229867975	.	0	.	3.37334	-1	0.21446	138
chr2	230662554	230662830	.	0	.	3.37334	-1	0.216001	138
chr2	231191196	231191472	.	0	.	3.37334	-1	0.21446	138
chr2	231902228	231902504	.	0	.	3.37334	-1	0.212351	138
chr2	233196904	233197180	.	0	.	3.37334	-1	0.216001	138
chr2	233481905	233482181	.	0	.	3.37334	-1	0.21446	138
chr2	233994712	233994988	.	0	.	3.37334	-1	0.216001	138
chr2	234014818	234015094	.	0	.	3.37334	-1	0.21446	138
chr2	235177795	235178071	.	0	.	3.37334	-1	0.216001	138
chr2	236120369	236120645	.	0	.	3.37334	-1	0.21446	138
chr2	236506845	236507121	.	0	.	3.37334	-1	0.213699	138
chr2	237775121	237775397	.	0	.	3.37334	-1	0.2151	138
chr2	237977896	237978172	.	0	.	3.37334	-1	0.212753	138
chr2	238846842	238847118	.	0	.	3.37334	-1	0.213309	138
chr2	239706393	239706669	.	0	.	3.37334	-1	0.212921	138
chr2	240468844	240469120	.	0	.	3.37334	-1	0.213699	138
chr20	389517	389793	.	0	.	3.37334	-1	0.21446	138
chr20	598396	598672	.	0	.	3.37334	-1	0.216001	138
chr20	1069803	1070079	.	0	.	3.37334	-1	0.2151	138
chr20	1773050	1773326	.	0	.	3.37334	-1	0.2151	138
chr20	2022543	2022819	.	0	.	3.37334	-1	0.21446	138
chr20	2376859	2377135	.	0	.	3.37334	-1	0.2151	138
chr20	2797499	2797775	.	0	.	3.37334	-1	0.21446	138
chr20	5372088	5372364	.	0	.	3.37334	-1	0.21446	138
chr20	7789690	7789966	.	0	.	3.37334	-1	0.212921	138
chr20	7853699	7853975	.	0	.	3.37334	-1	0.212921	138
chr20	8929881	8930157	.	0	.	3.37334	-1	0.21446	138
chr20	9635081	9635357	.	0	.	3.37334	-1	0.2151	138
chr20	10013683	10013959	.	0	.	3.37334	-1	0.2151	138
chr20	10644037	10644313	.	0	.	3.37334	-1	0.213699	138
chr20	12060500	12060776	.	0	.	3.37334	-1	0.213699	138
chr20	12701413	12701689	.	0	.	3.37334	-1	0.2151	138
chr20	16243592	16243868	.	0	.	3.37334	-1	0.21446	138
chr20	16313420	16313696	.	0	.	3.37334	-1	0.213699	138
chr20	16364223	16364499	.	0	.	3.37334	-1	0.2151	138
chr20	16926804	16927080	.	0	.	3.37334	-1	0.213309	138
chr20	17156521	17156797	.	0	.	3.37334	-1	0.213699	138
chr20	17209530	17209806	.	0	.	3.37334	-1	0.21446	138
chr20	18417807	18418083	.	0	.	3.37334	-1	0.2125	138
chr20	18446903	18447179	.	0	.	3.37334	-1	0.213699	138
chr20	19281785	19282061	.	0	.	3.37334	-1	0.216001	138
chr20	19675852	19676128	.	0	.	3.37334	-1	0.213699	138
chr20	19969343	19969619	.	0	.	3.37334	-1	0.212921	138
chr20	20061415	20061691	.	0	.	3.37334	-1	0.2151	138
chr20	20846815	20847091	.	0	.	3.37334	-1	0.2151	138
chr20	24072191	24072467	.	0	.	3.37334	-1	0.2151	138
chr20	24173481	24173757	.	0	.	3.37334	-1	0.216001	138
chr20	24388651	24388927	.	0	.	3.37334	-1	0.2151	138
chr20	24704361	24704637	.	0	.	3.37334	-1	0.21446	138
chr20	24715642	24715918	.	0	.	3.37334	-1	0.21446	138
chr20	24793482	24793758	.	0	.	3.37334	-1	0.213309	138
chr20	24860523	24860799	.	0	.	3.37334	-1	0.213699	138
chr20	32775491	32775767	.	0	.	3.37334	-1	0.216001	138
chr20	33154869	33155145	.	0	.	3.37334	-1	0.216001	138
chr20	35532659	35532935	.	0	.	3.37334	-1	0.213699	138
chr20	36013657	36013933	.	0	.	3.37334	-1	0.21446	138
chr20	36955344	36955620	.	0	.	3.37334	-1	0.216001	138
chr20	37742363	37742639	.	0	.	3.37334	-1	0.216001	138
chr20	37877537	37877813	.	0	.	3.37334	-1	0.213699	138
chr20	39401068	39401344	.	0	.	3.37334	-1	0.2151	138
chr20	39595328	39595604	.	0	.	3.37334	-1	0.213309	138
chr20	39744483	39744759	.	0	.	3.37334	-1	0.21446	138
chr20	39760801	39761077	.	0	.	3.37334	-1	0.213699	138
chr20	41706322	41706598	.	0	.	3.37334	-1	0.213699	138
chr20	42962298	42962574	.	0	.	3.37334	-1	0.212165	138
chr20	43690830	43691106	.	0	.	3.37334	-1	0.216001	138
chr20	45058922	45059198	.	0	.	3.37334	-1	0.2151	138
chr20	45819023	45819299	.	0	.	3.37334	-1	0.212753	138
chr20	46064101	46064377	.	0	.	3.37334	-1	0.21446	138
chr20	46138598	46138874	.	0	.	3.37334	-1	0.2151	138
chr20	46898580	46898856	.	0	.	3.37334	-1	0.213699	138
chr20	47186764	47187040	.	0	.	3.37334	-1	0.2151	138
chr20	47693821	47694097	.	0	.	3.37334	-1	0.212165	138
chr20	48073182	48073458	.	0	.	3.37334	-1	0.2125	138
chr20	48415455	48415731	.	0	.	3.37334	-1	0.2151	138
chr20	48963822	48964098	.	0	.	3.37334	-1	0.213309	138
chr20	50535553	50535829	.	0	.	3.37334	-1	0.21446	138
chr20	51079611	51079887	.	0	.	3.37334	-1	0.2151	138
chr20	51508275	51508551	.	0	.	3.37334	-1	0.216001	138
chr20	53287504	53287780	.	0	.	3.37334	-1	0.212753	138
chr20	53586295	53586571	.	0	.	3.37334	-1	0.213309	138
chr20	53977578	53977854	.	0	.	3.37334	-1	0.212753	138
chr20	54070440	54070716	.	0	.	3.37334	-1	0.216001	138
chr20	54228689	54228965	.	0	.	3.37334	-1	0.212753	138
chr20	54714840	54715116	.	0	.	3.37334	-1	0.212095	138
chr20	54824554	54824830	.	0	.	3.37334	-1	0.212921	138
chr20	55802152	55802428	.	0	.	3.37334	-1	0.2151	138
chr20	56143881	56144157	.	0	.	3.37334	-1	0.212165	138
chr20	57055386	57055662	.	0	.	3.37334	-1	0.212921	138
chr20	62329133	62329409	.	0	.	3.37334	-1	0.212165	138
chr20	63107512	63107788	.	0	.	3.37334	-1	0.212753	138
chr20	63311705	63311981	.	0	.	3.37334	-1	0.2151	138
chr20	64082524	64082800	.	0	.	3.37334	-1	0.213309	138
chr21	14696509	14696785	.	0	.	3.37334	-1	0.2151	138
chr21	16627604	16627880	.	0	.	3.37334	-1	0.2151	138
chr21	18182077	18182353	.	0	.	3.37334	-1	0.216001	138
chr21	19144742	19145018	.	0	.	3.37334	-1	0.2151	138
chr21	20397428	20397704	.	0	.	3.37334	-1	0.2151	138
chr21	21559626	21559902	.	0	.	3.37334	-1	0.212921	138
chr21	22154965	22155241	.	0	.	3.37334	-1	0.2151	138
chr21	22185034	22185310	.	0	.	3.37334	-1	0.216001	138
chr21	22715770	22716046	.	0	.	3.37334	-1	0.2151	138
chr21	23275310	23275586	.	0	.	3.37334	-1	0.213699	138
chr21	25822978	25823254	.	0	.	3.37334	-1	0.2151	138
chr21	27881244	27881520	.	0	.	3.37334	-1	0.216001	138
chr21	28109943	28110219	.	0	.	3.37334	-1	0.212921	138
chr21	28393748	28394024	.	0	.	3.37334	-1	0.213699	138
chr21	29440752	29441028	.	0	.	3.37334	-1	0.212753	138
chr21	30357942	30358218	.	0	.	3.37334	-1	0.216001	138
chr21	31357087	31357363	.	0	.	3.37334	-1	0.2151	138
chr21	31395392	31395668	.	0	.	3.37334	-1	0.213309	138
chr21	32599348	32599624	.	0	.	3.37334	-1	0.212351	138
chr21	32818971	32819247	.	0	.	3.37334	-1	0.213699	138
chr21	33520690	33520966	.	0	.	3.37334	-1	0.212921	138
chr21	37884757	37885033	.	0	.	3.37334	-1	0.213309	138
chr21	38128405	38128681	.	0	.	3.37334	-1	0.21446	138
chr21	38430772	38431048	.	0	.	3.37334	-1	0.213699	138
chr21	39235310	39235586	.	0	.	3.37334	-1	0.213699	138
chr21	41296798	41297074	.	0	.	3.37334	-1	0.2125	138
chr21	41656472	41656748	.	0	.	3.37334	-1	0.2151	138
chr21	42055025	42055301	.	0	.	3.37334	-1	0.212921	138
chr21	42472290	42472566	.	0	.	3.37334	-1	0.21446	138
chr21	42809041	42809317	.	0	.	3.37334	-1	0.212095	138
chr21	45510107	45510383	.	0	.	3.37334	-1	0.213699	138
chr21	46036856	46037132	.	0	.	3.37334	-1	0.213699	138
chr22	17336995	17337271	.	0	.	3.37334	-1	0.212753	138
chr22	17754473	17754749	.	0	.	3.37334	-1	0.216001	138
chr22	19453407	19453683	.	0	.	3.37334	-1	0.212921	138
chr22	19659747	19660023	.	0	.	3.37334	-1	0.213699	138
chr22	19704243	19704519	.	0	.	3.37334	-1	0.212165	138
chr22	20792251	20792527	.	0	.	3.37334	-1	0.2125	138
chr22	20878533	20878809	.	0	.	3.37334	-1	0.21446	138
chr22	21622113	21622389	.	0	.	3.37334	-1	0.21446	138
chr22	23096369	23096645	.	0	.	3.37334	-1	0.216001	138
chr22	25908297	25908573	.	0	.	3.37334	-1	0.212921	138
chr22	26064620	26064896	.	0	.	3.37334	-1	0.213699	138
chr22	27153723	27153999	.	0	.	3.37334	-1	0.21446	138
chr22	28242827	28243103	.	0	.	3.37334	-1	0.212921	138
chr22	28728947	28729223	.	0	.	3.37334	-1	0.2151	138
chr22	31917733	31918009	.	0	.	3.37334	-1	0.213699	138
chr22	32763593	32763869	.	0	.	3.37334	-1	0.216001	138
chr22	33964574	33964850	.	0	.	3.37334	-1	0.21446	138
chr22	34286261	34286537	.	0	.	3.37334	-1	0.2151	138
chr22	34630986	34631262	.	0	.	3.37334	-1	0.216001	138
chr22	34832009	34832285	.	0	.	3.37334	-1	0.216001	138
chr22	37093068	37093344	.	0	.	3.37334	-1	0.216001	138
chr22	37481160	37481436	.	0	.	3.37334	-1	0.212921	138
chr22	38283303	38283579	.	0	.	3.37334	-1	0.213699	138
chr22	40739625	40739901	.	0	.	3.37334	-1	0.216001	138
chr22	41580086	41580362	.	0	.	3.37334	-1	0.2151	138
chr22	42336709	42336985	.	0	.	3.37334	-1	0.213309	138
chr22	43181495	43181771	.	0	.	3.37334	-1	0.2151	138
chr22	43221079	43221355	.	0	.	3.37334	-1	0.213699	138
chr22	44188942	44189218	.	0	.	3.37334	-1	0.212921	138
chr22	44423051	44423327	.	0	.	3.37334	-1	0.213309	138
chr22	44491908	44492184	.	0	.	3.37334	-1	0.212095	138
chr22	45284573	45284849	.	0	.	3.37334	-1	0.21446	138
chr22	45499126	45499402	.	0	.	3.37334	-1	0.212921	138
chr22	45960898	45961174	.	0	.	3.37334	-1	0.213699	138
chr22	46094344	46094620	.	0	.	3.37334	-1	0.216001	138
chr22	46254814	46255090	.	0	.	3.37334	-1	0.2151	138
chr22	48793173	48793449	.	0	.	3.37334	-1	0.213309	138
chr3	12135	12411	.	0	.	3.37334	-1	0.2151	138
chr3	173480	173756	.	0	.	3.37334	-1	0.213309	138
chr3	645570	645846	.	0	.	3.37334	-1	0.2125	138
chr3	3156345	3156621	.	0	.	3.37334	-1	0.212165	138
chr3	3471309	3471585	.	0	.	3.37334	-1	0.2151	138
chr3	8479626	8479902	.	0	.	3.37334	-1	0.2151	138
chr3	8730697	8730973	.	0	.	3.37334	-1	0.213699	138
chr3	9036765	9037041	.	0	.	3.37334	-1	0.212165	138
chr3	10253755	10254031	.	0	.	3.37334	-1	0.21446	138
chr3	13111502	13111778	.	0	.	3.37334	-1	0.213699	138
chr3	13139946	13140222	.	0	.	3.37334	-1	0.212921	138
chr3	14045074	14045350	.	0	.	3.37334	-1	0.212753	138
chr3	14808996	14809272	.	0	.	3.37334	-1	0.2151	138
chr3	16572468	16572744	.	0	.	3.37334	-1	0.2151	138
chr3	16879192	16879468	.	0	.	3.37334	-1	0.2151	138
chr3	17385569	17385845	.	0	.	3.37334	-1	0.2151	138
chr3	19368168	19368444	.	0	.	3.37334	-1	0.2151	138
chr3	21155735	21156011	.	0	.	3.37334	-1	0.21446	138
chr3	23434763	23435039	.	0	.	3.37334	-1	0.212165	138
chr3	25760397	25760673	.	0	.	3.37334	-1	0.213699	138
chr3	26610393	26610669	.	0	.	3.37334	-1	0.212921	138
chr3	28683391	28683667	.	0	.	3.37334	-1	0.213699	138
chr3	29236296	29236572	.	0	.	3.37334	-1	0.2151	138
chr3	30026475	30026751	.	0	.	3.37334	-1	0.213309	138
chr3	31338520	31338796	.	0	.	3.37334	-1	0.216001	138
chr3	31790425	31790701	.	0	.	3.37334	-1	0.21446	138
chr3	32671261	32671537	.	0	.	3.37334	-1	0.2151	138
chr3	32991624	32991900	.	0	.	3.37334	-1	0.216001	138
chr3	33808397	33808673	.	0	.	3.37334	-1	0.212165	138
chr3	34223481	34223757	.	0	.	3.37334	-1	0.212095	138
chr3	34561859	34562135	.	0	.	3.37334	-1	0.213309	138
chr3	36935320	36935596	.	0	.	3.37334	-1	0.212351	138
chr3	37075928	37076204	.	0	.	3.37334	-1	0.213699	138
chr3	37088286	37088562	.	0	.	3.37334	-1	0.2151	138
chr3	38732332	38732608	.	0	.	3.37334	-1	0.21446	138
chr3	38747272	38747548	.	0	.	3.37334	-1	0.2151	138
chr3	38843663	38843939	.	0	.	3.37334	-1	0.2125	138
chr3	39317332	39317608	.	0	.	3.37334	-1	0.213309	138
chr3	39476393	39476669	.	0	.	3.37334	-1	0.212921	138
chr3	41464184	41464460	.	0	.	3.37334	-1	0.213309	138
chr3	45082815	45083091	.	0	.	3.37334	-1	0.213309	138
chr3	45227884	45228160	.	0	.	3.37334	-1	0.213699	138
chr3	45445861	45446137	.	0	.	3.37334	-1	0.213699	138
chr3	45961133	45961409	.	0	.	3.37334	-1	0.21446	138
chr3	47235027	47235303	.	0	.	3.37334	-1	0.212753	138
chr3	47801861	47802137	.	0	.	3.37334	-1	0.2151	138
chr3	48442743	48443019	.	0	.	3.37334	-1	0.216001	138
chr3	51071458	51071734	.	0	.	3.37334	-1	0.213699	138
chr3	51691508	51691784	.	0	.	3.37334	-1	0.216001	138
chr3	52256618	52256894	.	0	.	3.37334	-1	0.2151	138
chr3	53493478	53493754	.	0	.	3.37334	-1	0.213699	138
chr3	55113409	55113685	.	0	.	3.37334	-1	0.21446	138
chr3	55410879	55411155	.	0	.	3.37334	-1	0.212921	138
chr3	55611191	55611467	.	0	.	3.37334	-1	0.212921	138
chr3	56286884	56287160	.	0	.	3.37334	-1	0.2125	138
chr3	57039759	57040035	.	0	.	3.37334	-1	0.212921	138
chr3	59998702	59998978	.	0	.	3.37334	-1	0.212921	138
chr3	61624658	61624934	.	0	.	3.37334	-1	0.21446	138
chr3	61650954	61651230	.	0	.	3.37334	-1	0.21446	138
chr3	61820896	61821172	.	0	.	3.37334	-1	0.21446	138
chr3	63246284	63246560	.	0	.	3.37334	-1	0.21446	138
chr3	65816979	65817255	.	0	.	3.37334	-1	0.2151	138
chr3	67550296	67550572	.	0	.	3.37334	-1	0.212921	138
chr3	68929047	68929323	.	0	.	3.37334	-1	0.212753	138
chr3	69876981	69877257	.	0	.	3.37334	-1	0.2151	138
chr3	70129135	70129411	.	0	.	3.37334	-1	0.2151	138
chr3	70555440	70555716	.	0	.	3.37334	-1	0.2151	138
chr3	74140315	74140591	.	0	.	3.37334	-1	0.212921	138
chr3	77421223	77421499	.	0	.	3.37334	-1	0.212921	138
chr3	78317745	78318021	.	0	.	3.37334	-1	0.213699	138
chr3	80240718	80240994	.	0	.	3.37334	-1	0.21446	138
chr3	81755549	81755825	.	0	.	3.37334	-1	0.213699	138
chr3	84216842	84217118	.	0	.	3.37334	-1	0.2151	138
chr3	84564663	84564939	.	0	.	3.37334	-1	0.212095	138
chr3	84650539	84650815	.	0	.	3.37334	-1	0.213699	138
chr3	85755878	85756154	.	0	.	3.37334	-1	0.212071	138
chr3	85912300	85912576	.	0	.	3.37334	-1	0.213309	138
chr3	86690010	86690286	.	0	.	3.37334	-1	0.213699	138
chr3	86693113	86693389	.	0	.	3.37334	-1	0.212753	138
chr3	89553890	89554166	.	0	.	3.37334	-1	0.2125	138
chr3	89715411	89715687	.	0	.	3.37334	-1	0.2151	138
chr3	94121478	94121754	.	0	.	3.37334	-1	0.2125	138
chr3	94679615	94679891	.	0	.	3.37334	-1	0.216001	138
chr3	95390567	95390843	.	0	.	3.37334	-1	0.212753	138
chr3	96196936	96197212	.	0	.	3.37334	-1	0.212165	138
chr3	96329138	96329414	.	0	.	3.37334	-1	0.213309	138
chr3	97037685	97037961	.	0	.	3.37334	-1	0.21446	138
chr3	99552551	99552827	.	0	.	3.37334	-1	0.213699	138
chr3	99746419	99746695	.	0	.	3.37334	-1	0.212921	138
chr3	100762622	100762898	.	0	.	3.37334	-1	0.216001	138
chr3	100779150	100779426	.	0	.	3.37334	-1	0.2151	138
chr3	100834758	100835034	.	0	.	3.37334	-1	0.2125	138
chr3	103375092	103375368	.	0	.	3.37334	-1	0.2151	138
chr3	103909388	103909664	.	0	.	3.37334	-1	0.2151	138
chr3	106520422	106520698	.	0	.	3.37334	-1	0.216001	138
chr3	108162455	108162731	.	0	.	3.37334	-1	0.213699	138
chr3	111049093	111049369	.	0	.	3.37334	-1	0.213699	138
chr3	111198746	111199022	.	0	.	3.37334	-1	0.21446	138
chr3	113216882	113217158	.	0	.	3.37334	-1	0.212165	138
chr3	113466692	113466968	.	0	.	3.37334	-1	0.2125	138
chr3	113922915	113923191	.	0	.	3.37334	-1	0.21446	138
chr3	115371928	115372204	.	0	.	3.37334	-1	0.2151	138
chr3	118413386	118413662	.	0	.	3.37334	-1	0.2151	138
chr3	118445495	118445771	.	0	.	3.37334	-1	0.2125	138
chr3	120613225	120613501	.	0	.	3.37334	-1	0.213309	138
chr3	121089578	121089854	.	0	.	3.37334	-1	0.216001	138
chr3	121883687	121883963	.	0	.	3.37334	-1	0.2151	138
chr3	122115811	122116087	.	0	.	3.37334	-1	0.21446	138
chr3	122120160	122120436	.	0	.	3.37334	-1	0.212165	138
chr3	122987047	122987323	.	0	.	3.37334	-1	0.2125	138
chr3	123101200	123101476	.	0	.	3.37334	-1	0.213699	138
chr3	123801669	123801945	.	0	.	3.37334	-1	0.212351	138
chr3	124207641	124207917	.	0	.	3.37334	-1	0.213309	138
chr3	124412342	124412618	.	0	.	3.37334	-1	0.2125	138
chr3	124487054	124487330	.	0	.	3.37334	-1	0.2151	138
chr3	125203032	125203308	.	0	.	3.37334	-1	0.213699	138
chr3	126833478	126833754	.	0	.	3.37334	-1	0.216001	138
chr3	128142010	128142286	.	0	.	3.37334	-1	0.213699	138
chr3	128520393	128520669	.	0	.	3.37334	-1	0.212351	138
chr3	128991602	128991878	.	0	.	3.37334	-1	0.21446	138
chr3	129080678	129080954	.	0	.	3.37334	-1	0.21446	138
chr3	129402497	129402773	.	0	.	3.37334	-1	0.213699	138
chr3	130356657	130356933	.	0	.	3.37334	-1	0.213309	138
chr3	130395556	130395832	.	0	.	3.37334	-1	0.212351	138
chr3	130861406	130861682	.	0	.	3.37334	-1	0.21446	138
chr3	131676398	131676674	.	0	.	3.37334	-1	0.21446	138
chr3	133538199	133538475	.	0	.	3.37334	-1	0.2151	138
chr3	134400755	134401031	.	0	.	3.37334	-1	0.216001	138
chr3	135542673	135542949	.	0	.	3.37334	-1	0.21446	138
chr3	135632303	135632579	.	0	.	3.37334	-1	0.2151	138
chr3	137187815	137188091	.	0	.	3.37334	-1	0.213309	138
chr3	137578592	137578868	.	0	.	3.37334	-1	0.212921	138
chr3	138071831	138072107	.	0	.	3.37334	-1	0.2151	138
chr3	139714419	139714695	.	0	.	3.37334	-1	0.216001	138
chr3	139756605	139756881	.	0	.	3.37334	-1	0.212351	138
chr3	142755616	142755892	.	0	.	3.37334	-1	0.216001	138
chr3	143090024	143090300	.	0	.	3.37334	-1	0.213699	138
chr3	144861591	144861867	.	0	.	3.37334	-1	0.213699	138
chr3	148118614	148118890	.	0	.	3.37334	-1	0.212165	138
chr3	148597128	148597404	.	0	.	3.37334	-1	0.21446	138
chr3	149708984	149709260	.	0	.	3.37334	-1	0.213309	138
chr3	151419706	151419982	.	0	.	3.37334	-1	0.213699	138
chr3	154696263	154696539	.	0	.	3.37334	-1	0.21446	138
chr3	156010728	156011004	.	0	.	3.37334	-1	0.2151	138
chr3	156056435	156056711	.	0	.	3.37334	-1	0.213309	138
chr3	158072267	158072543	.	0	.	3.37334	-1	0.216001	138
chr3	158173559	158173835	.	0	.	3.37334	-1	0.2151	138
chr3	159981446	159981722	.	0	.	3.37334	-1	0.2151	138
chr3	160602267	160602543	.	0	.	3.37334	-1	0.21446	138
chr3	160930535	160930811	.	0	.	3.37334	-1	0.2151	138
chr3	161028246	161028522	.	0	.	3.37334	-1	0.216001	138
chr3	161143489	161143765	.	0	.	3.37334	-1	0.216001	138
chr3	161600874	161601150	.	0	.	3.37334	-1	0.212921	138
chr3	162250413	162250689	.	0	.	3.37334	-1	0.212921	138
chr3	164907058	164907334	.	0	.	3.37334	-1	0.21446	138
chr3	165161332	165161608	.	0	.	3.37334	-1	0.212753	138
chr3	165641530	165641806	.	0	.	3.37334	-1	0.2151	138
chr3	165863009	165863285	.	0	.	3.37334	-1	0.2151	138
chr3	167198994	167199270	.	0	.	3.37334	-1	0.21446	138
chr3	167329131	167329407	.	0	.	3.37334	-1	0.213309	138
chr3	167825945	167826221	.	0	.	3.37334	-1	0.213699	138
chr3	168895846	168896122	.	0	.	3.37334	-1	0.213699	138
chr3	168918797	168919073	.	0	.	3.37334	-1	0.212095	138
chr3	171451081	171451357	.	0	.	3.37334	-1	0.2151	138
chr3	171932237	171932513	.	0	.	3.37334	-1	0.213699	138
chr3	172149219	172149495	.	0	.	3.37334	-1	0.212351	138
chr3	173926456	173926732	.	0	.	3.37334	-1	0.213699	138
chr3	174873921	174874197	.	0	.	3.37334	-1	0.212921	138
chr3	174942827	174943103	.	0	.	3.37334	-1	0.2151	138
chr3	175983994	175984270	.	0	.	3.37334	-1	0.21446	138
chr3	176215438	176215714	.	0	.	3.37334	-1	0.216001	138
chr3	176786788	176787064	.	0	.	3.37334	-1	0.213699	138
chr3	176928426	176928702	.	0	.	3.37334	-1	0.2125	138
chr3	177282035	177282311	.	0	.	3.37334	-1	0.213699	138
chr3	178095501	178095777	.	0	.	3.37334	-1	0.213699	138
chr3	178516513	178516789	.	0	.	3.37334	-1	0.213699	138
chr3	180195058	180195334	.	0	.	3.37334	-1	0.212351	138
chr3	182071433	182071709	.	0	.	3.37334	-1	0.2151	138
chr3	182177840	182178116	.	0	.	3.37334	-1	0.212921	138
chr3	182288818	182289094	.	0	.	3.37334	-1	0.212921	138
chr3	182498666	182498942	.	0	.	3.37334	-1	0.216001	138
chr3	183175046	183175322	.	0	.	3.37334	-1	0.212753	138
chr3	183508395	183508671	.	0	.	3.37334	-1	0.216001	138
chr3	184947427	184947703	.	0	.	3.37334	-1	0.212753	138
chr3	185472873	185473149	.	0	.	3.37334	-1	0.212351	138
chr3	186507130	186507406	.	0	.	3.37334	-1	0.2151	138
chr3	186721423	186721699	.	0	.	3.37334	-1	0.212753	138
chr3	186945059	186945335	.	0	.	3.37334	-1	0.213309	138
chr3	189884343	189884619	.	0	.	3.37334	-1	0.21446	138
chr3	190941995	190942271	.	0	.	3.37334	-1	0.21446	138
chr3	192335568	192335844	.	0	.	3.37334	-1	0.21446	138
chr3	192466204	192466480	.	0	.	3.37334	-1	0.212921	138
chr3	193458574	193458850	.	0	.	3.37334	-1	0.212165	138
chr3	193604891	193605167	.	0	.	3.37334	-1	0.2151	138
chr3	194590048	194590324	.	0	.	3.37334	-1	0.2125	138
chr3	195051843	195052119	.	0	.	3.37334	-1	0.213699	138
chr3	195240149	195240425	.	0	.	3.37334	-1	0.212753	138
chr3	197323116	197323392	.	0	.	3.37334	-1	0.21446	138
chr4	427716	427992	.	0	.	3.37334	-1	0.216001	138
chr4	544694	544970	.	0	.	3.37334	-1	0.2151	138
chr4	1351408	1351684	.	0	.	3.37334	-1	0.212165	138
chr4	4776265	4776541	.	0	.	3.37334	-1	0.21446	138
chr4	5693467	5693743	.	0	.	3.37334	-1	0.2125	138
chr4	5818567	5818843	.	0	.	3.37334	-1	0.212351	138
chr4	6092507	6092783	.	0	.	3.37334	-1	0.21446	138
chr4	6938238	6938514	.	0	.	3.37334	-1	0.21446	138
chr4	7131495	7131771	.	0	.	3.37334	-1	0.213699	138
chr4	9890582	9890858	.	0	.	3.37334	-1	0.212921	138
chr4	9896344	9896620	.	0	.	3.37334	-1	0.213699	138
chr4	9945275	9945551	.	0	.	3.37334	-1	0.212921	138
chr4	10548444	10548720	.	0	.	3.37334	-1	0.213699	138
chr4	10911128	10911404	.	0	.	3.37334	-1	0.212921	138
chr4	12816467	12816743	.	0	.	3.37334	-1	0.2125	138
chr4	13330340	13330616	.	0	.	3.37334	-1	0.213699	138
chr4	13460547	13460823	.	0	.	3.37334	-1	0.213309	138
chr4	13864977	13865253	.	0	.	3.37334	-1	0.2151	138
chr4	15146342	15146618	.	0	.	3.37334	-1	0.213309	138
chr4	15432872	15433148	.	0	.	3.37334	-1	0.21446	138
chr4	17021010	17021286	.	0	.	3.37334	-1	0.21446	138
chr4	17842968	17843244	.	0	.	3.37334	-1	0.212921	138
chr4	19647540	19647816	.	0	.	3.37334	-1	0.216001	138
chr4	22218658	22218934	.	0	.	3.37334	-1	0.2151	138
chr4	22947531	22947807	.	0	.	3.37334	-1	0.2151	138
chr4	25043517	25043793	.	0	.	3.37334	-1	0.212095	138
chr4	27783475	27783751	.	0	.	3.37334	-1	0.2125	138
chr4	29312182	29312458	.	0	.	3.37334	-1	0.213699	138
chr4	29500863	29501139	.	0	.	3.37334	-1	0.2151	138
chr4	29510554	29510830	.	0	.	3.37334	-1	0.21446	138
chr4	29522746	29523022	.	0	.	3.37334	-1	0.2125	138
chr4	30568216	30568492	.	0	.	3.37334	-1	0.212921	138
chr4	31803576	31803852	.	0	.	3.37334	-1	0.2151	138
chr4	32236037	32236313	.	0	.	3.37334	-1	0.2151	138
chr4	32652271	32652547	.	0	.	3.37334	-1	0.212921	138
chr4	34302840	34303116	.	0	.	3.37334	-1	0.212351	138
chr4	34362094	34362370	.	0	.	3.37334	-1	0.21446	138
chr4	35293440	35293716	.	0	.	3.37334	-1	0.2151	138
chr4	37849929	37850205	.	0	.	3.37334	-1	0.212753	138
chr4	37958719	37958995	.	0	.	3.37334	-1	0.213309	138
chr4	38321177	38321453	.	0	.	3.37334	-1	0.2151	138
chr4	38533205	38533481	.	0	.	3.37334	-1	0.21446	138
chr4	38734842	38735118	.	0	.	3.37334	-1	0.2151	138
chr4	39210815	39211091	.	0	.	3.37334	-1	0.212921	138
chr4	39215207	39215483	.	0	.	3.37334	-1	0.213309	138
chr4	39309516	39309792	.	0	.	3.37334	-1	0.213309	138
chr4	39358555	39358831	.	0	.	3.37334	-1	0.213699	138
chr4	39735074	39735350	.	0	.	3.37334	-1	0.213309	138
chr4	40288020	40288296	.	0	.	3.37334	-1	0.2151	138
chr4	40783331	40783607	.	0	.	3.37334	-1	0.213699	138
chr4	41765629	41765905	.	0	.	3.37334	-1	0.213309	138
chr4	41979060	41979336	.	0	.	3.37334	-1	0.216001	138
chr4	42441919	42442195	.	0	.	3.37334	-1	0.216001	138
chr4	47160480	47160756	.	0	.	3.37334	-1	0.2151	138
chr4	48192587	48192863	.	0	.	3.37334	-1	0.212921	138
chr4	51927806	51928082	.	0	.	3.37334	-1	0.216001	138
chr4	52041014	52041290	.	0	.	3.37334	-1	0.21446	138
chr4	52537721	52537997	.	0	.	3.37334	-1	0.2151	138
chr4	52794708	52794984	.	0	.	3.37334	-1	0.2151	138
chr4	54179530	54179806	.	0	.	3.37334	-1	0.216001	138
chr4	56357107	56357383	.	0	.	3.37334	-1	0.21446	138
chr4	57171394	57171670	.	0	.	3.37334	-1	0.212921	138
chr4	57457204	57457480	.	0	.	3.37334	-1	0.2151	138
chr4	58869065	58869341	.	0	.	3.37334	-1	0.2151	138
chr4	59104886	59105162	.	0	.	3.37334	-1	0.2151	138
chr4	60267018	60267294	.	0	.	3.37334	-1	0.212165	138
chr4	60486788	60487064	.	0	.	3.37334	-1	0.213699	138
chr4	61937084	61937360	.	0	.	3.37334	-1	0.2151	138
chr4	62635949	62636225	.	0	.	3.37334	-1	0.213699	138
chr4	63633985	63634261	.	0	.	3.37334	-1	0.2151	138
chr4	64787087	64787363	.	0	.	3.37334	-1	0.2151	138
chr4	66579804	66580080	.	0	.	3.37334	-1	0.2151	138
chr4	66730050	66730326	.	0	.	3.37334	-1	0.21446	138
chr4	67213155	67213431	.	0	.	3.37334	-1	0.2151	138
chr4	67266967	67267243	.	0	.	3.37334	-1	0.2151	138
chr4	67449790	67450066	.	0	.	3.37334	-1	0.212921	138
chr4	70252801	70253077	.	0	.	3.37334	-1	0.2151	138
chr4	70826945	70827221	.	0	.	3.37334	-1	0.213699	138
chr4	70949715	70949991	.	0	.	3.37334	-1	0.212351	138
chr4	72070696	72070972	.	0	.	3.37334	-1	0.212351	138
chr4	72641518	72641794	.	0	.	3.37334	-1	0.212921	138
chr4	74121685	74121961	.	0	.	3.37334	-1	0.21446	138
chr4	74312560	74312836	.	0	.	3.37334	-1	0.2151	138
chr4	78636204	78636480	.	0	.	3.37334	-1	0.213699	138
chr4	83335308	83335584	.	0	.	3.37334	-1	0.2125	138
chr4	83918912	83919188	.	0	.	3.37334	-1	0.212921	138
chr4	84178339	84178615	.	0	.	3.37334	-1	0.2151	138
chr4	85407860	85408136	.	0	.	3.37334	-1	0.213309	138
chr4	86160805	86161081	.	0	.	3.37334	-1	0.21446	138
chr4	87689236	87689512	.	0	.	3.37334	-1	0.2151	138
chr4	87779925	87780201	.	0	.	3.37334	-1	0.21446	138
chr4	88387747	88388023	.	0	.	3.37334	-1	0.2151	138
chr4	89319190	89319466	.	0	.	3.37334	-1	0.2151	138
chr4	91563994	91564270	.	0	.	3.37334	-1	0.213699	138
chr4	92182465	92182741	.	0	.	3.37334	-1	0.2151	138
chr4	92965884	92966160	.	0	.	3.37334	-1	0.213309	138
chr4	94043611	94043887	.	0	.	3.37334	-1	0.2151	138
chr4	95203801	95204077	.	0	.	3.37334	-1	0.212351	138
chr4	99131576	99131852	.	0	.	3.37334	-1	0.2151	138
chr4	99327586	99327862	.	0	.	3.37334	-1	0.2151	138
chr4	100491270	100491546	.	0	.	3.37334	-1	0.21446	138
chr4	100596413	100596689	.	0	.	3.37334	-1	0.216001	138
chr4	101220760	101221036	.	0	.	3.37334	-1	0.212921	138
chr4	105441101	105441377	.	0	.	3.37334	-1	0.213309	138
chr4	105704108	105704384	.	0	.	3.37334	-1	0.212165	138
chr4	107966990	107967266	.	0	.	3.37334	-1	0.2151	138
chr4	108465946	108466222	.	0	.	3.37334	-1	0.212921	138
chr4	109070214	109070490	.	0	.	3.37334	-1	0.213699	138
chr4	110012208	110012484	.	0	.	3.37334	-1	0.21446	138
chr4	111594592	111594868	.	0	.	3.37334	-1	0.2125	138
chr4	114398782	114399058	.	0	.	3.37334	-1	0.21446	138
chr4	114762618	114762894	.	0	.	3.37334	-1	0.212095	138
chr4	118025522	118025798	.	0	.	3.37334	-1	0.21446	138
chr4	119858849	119859125	.	0	.	3.37334	-1	0.212921	138
chr4	120006883	120007159	.	0	.	3.37334	-1	0.212095	138
chr4	124445279	124445555	.	0	.	3.37334	-1	0.213699	138
chr4	124765171	124765447	.	0	.	3.37334	-1	0.2151	138
chr4	124964341	124964617	.	0	.	3.37334	-1	0.213699	138
chr4	125407482	125407758	.	0	.	3.37334	-1	0.213309	138
chr4	126390844	126391120	.	0	.	3.37334	-1	0.21446	138
chr4	126967899	126968175	.	0	.	3.37334	-1	0.2125	138
chr4	127546087	127546363	.	0	.	3.37334	-1	0.2151	138
chr4	129324657	129324933	.	0	.	3.37334	-1	0.212165	138
chr4	131082997	131083273	.	0	.	3.37334	-1	0.2151	138
chr4	132073592	132073868	.	0	.	3.37334	-1	0.213699	138
chr4	132271777	132272053	.	0	.	3.37334	-1	0.213309	138
chr4	132595934	132596210	.	0	.	3.37334	-1	0.21446	138
chr4	134166565	134166841	.	0	.	3.37334	-1	0.21446	138
chr4	135503127	135503403	.	0	.	3.37334	-1	0.212165	138
chr4	136150115	136150391	.	0	.	3.37334	-1	0.216001	138
chr4	136656447	136656723	.	0	.	3.37334	-1	0.21446	138
chr4	137735621	137735897	.	0	.	3.37334	-1	0.21446	138
chr4	139618712	139618988	.	0	.	3.37334	-1	0.213699	138
chr4	140387861	140388137	.	0	.	3.37334	-1	0.2151	138
chr4	140848800	140849076	.	0	.	3.37334	-1	0.2151	138
chr4	143273342	143273618	.	0	.	3.37334	-1	0.212753	138
chr4	144370207	144370483	.	0	.	3.37334	-1	0.216001	138
chr4	145067704	145067980	.	0	.	3.37334	-1	0.21446	138
chr4	145166835	145167111	.	0	.	3.37334	-1	0.21446	138
chr4	145311664	145311940	.	0	.	3.37334	-1	0.21446	138
chr4	145335266	145335542	.	0	.	3.37334	-1	0.216001	138
chr4	145343133	145343409	.	0	.	3.37334	-1	0.213699	138
chr4	147156188	147156464	.	0	.	3.37334	-1	0.213699	138
chr4	147749928	147750204	.	0	.	3.37334	-1	0.2125	138
chr4	147836985	147837261	.	0	.	3.37334	-1	0.2151	138
chr4	148477251	148477527	.	0	.	3.37334	-1	0.212351	138
chr4	150401141	150401417	.	0	.	3.37334	-1	0.216001	138
chr4	151251770	151252046	.	0	.	3.37334	-1	0.213699	138
chr4	151627604	151627880	.	0	.	3.37334	-1	0.212165	138
chr4	153716803	153717079	.	0	.	3.37334	-1	0.21446	138
chr4	154164445	154164721	.	0	.	3.37334	-1	0.212921	138
chr4	154321483	154321759	.	0	.	3.37334	-1	0.212753	138
chr4	154577081	154577357	.	0	.	3.37334	-1	0.213699	138
chr4	155101333	155101609	.	0	.	3.37334	-1	0.213699	138
chr4	155739712	155739988	.	0	.	3.37334	-1	0.2151	138
chr4	155772589	155772865	.	0	.	3.37334	-1	0.212165	138
chr4	160088336	160088612	.	0	.	3.37334	-1	0.216001	138
chr4	160219825	160220101	.	0	.	3.37334	-1	0.216001	138
chr4	160602080	160602356	.	0	.	3.37334	-1	0.2151	138
chr4	162701196	162701472	.	0	.	3.37334	-1	0.2151	138
chr4	163669812	163670088	.	0	.	3.37334	-1	0.21446	138
chr4	164005554	164005830	.	0	.	3.37334	-1	0.212753	138
chr4	165923114	165923390	.	0	.	3.37334	-1	0.21446	138
chr4	171335346	171335622	.	0	.	3.37334	-1	0.21446	138
chr4	173292051	173292327	.	0	.	3.37334	-1	0.2151	138
chr4	174311776	174312052	.	0	.	3.37334	-1	0.213699	138
chr4	177120669	177120945	.	0	.	3.37334	-1	0.212921	138
chr4	179369980	179370256	.	0	.	3.37334	-1	0.216001	138
chr4	180476784	180477060	.	0	.	3.37334	-1	0.212921	138
chr4	180773678	180773954	.	0	.	3.37334	-1	0.2125	138
chr4	182364824	182365100	.	0	.	3.37334	-1	0.213309	138
chr4	183132712	183132988	.	0	.	3.37334	-1	0.21446	138
chr4	183169562	183169838	.	0	.	3.37334	-1	0.213309	138
chr4	184254408	184254684	.	0	.	3.37334	-1	0.212071	138
chr4	184510371	184510647	.	0	.	3.37334	-1	0.216001	138
chr4	184731127	184731403	.	0	.	3.37334	-1	0.213699	138
chr4	184984009	184984285	.	0	.	3.37334	-1	0.213699	138
chr4	184995036	184995312	.	0	.	3.37334	-1	0.212921	138
chr4	185023385	185023661	.	0	.	3.37334	-1	0.21446	138
chr4	185842196	185842472	.	0	.	3.37334	-1	0.213699	138
chr4	186493381	186493657	.	0	.	3.37334	-1	0.212921	138
chr4	186718616	186718892	.	0	.	3.37334	-1	0.21446	138
chr4	187978353	187978629	.	0	.	3.37334	-1	0.212921	138
chr4	188236541	188236817	.	0	.	3.37334	-1	0.21446	138
chr4	188771291	188771567	.	0	.	3.37334	-1	0.213309	138
chr4	188957529	188957805	.	0	.	3.37334	-1	0.216001	138
chr4	189034181	189034457	.	0	.	3.37334	-1	0.2151	138
chr5	90635	90911	.	0	.	3.37334	-1	0.21446	138
chr5	116793	117069	.	0	.	3.37334	-1	0.212921	138
chr5	1314443	1314719	.	0	.	3.37334	-1	0.212165	138
chr5	2613636	2613912	.	0	.	3.37334	-1	0.2125	138
chr5	2615647	2615923	.	0	.	3.37334	-1	0.212921	138
chr5	2794216	2794492	.	0	.	3.37334	-1	0.2151	138
chr5	3160093	3160369	.	0	.	3.37334	-1	0.212753	138
chr5	6001143	6001419	.	0	.	3.37334	-1	0.2151	138
chr5	6426525	6426801	.	0	.	3.37334	-1	0.2151	138
chr5	7434886	7435162	.	0	.	3.37334	-1	0.212165	138
chr5	10497533	10497809	.	0	.	3.37334	-1	0.213699	138
chr5	11106771	11107047	.	0	.	3.37334	-1	0.2151	138
chr5	11493374	11493650	.	0	.	3.37334	-1	0.213309	138
chr5	11684943	11685219	.	0	.	3.37334	-1	0.212921	138
chr5	12561790	12562066	.	0	.	3.37334	-1	0.21446	138
chr5	12614683	12614959	.	0	.	3.37334	-1	0.2151	138
chr5	13678022	13678298	.	0	.	3.37334	-1	0.213309	138
chr5	13863360	13863636	.	0	.	3.37334	-1	0.212351	138
chr5	14293645	14293921	.	0	.	3.37334	-1	0.213699	138
chr5	15183800	15184076	.	0	.	3.37334	-1	0.212095	138
chr5	16434492	16434768	.	0	.	3.37334	-1	0.216001	138
chr5	20268924	20269200	.	0	.	3.37334	-1	0.212921	138
chr5	20509294	20509570	.	0	.	3.37334	-1	0.2151	138
chr5	23088275	23088551	.	0	.	3.37334	-1	0.212753	138
chr5	25852127	25852403	.	0	.	3.37334	-1	0.2151	138
chr5	27697870	27698146	.	0	.	3.37334	-1	0.213699	138
chr5	29624509	29624785	.	0	.	3.37334	-1	0.212351	138
chr5	29795337	29795613	.	0	.	3.37334	-1	0.213309	138
chr5	30503124	30503400	.	0	.	3.37334	-1	0.2151	138
chr5	31088169	31088445	.	0	.	3.37334	-1	0.213309	138
chr5	32729421	32729697	.	0	.	3.37334	-1	0.216001	138
chr5	33332709	33332985	.	0	.	3.37334	-1	0.212753	138
chr5	34448602	34448878	.	0	.	3.37334	-1	0.2151	138
chr5	34495050	34495326	.	0	.	3.37334	-1	0.212351	138
chr5	35645055	35645331	.	0	.	3.37334	-1	0.2125	138
chr5	36662942	36663218	.	0	.	3.37334	-1	0.2151	138
chr5	36758137	36758413	.	0	.	3.37334	-1	0.212351	138
chr5	36777623	36777899	.	0	.	3.37334	-1	0.212753	138
chr5	37575528	37575804	.	0	.	3.37334	-1	0.213699	138
chr5	37928235	37928511	.	0	.	3.37334	-1	0.212753	138
chr5	38439195	38439471	.	0	.	3.37334	-1	0.2125	138
chr5	41642288	41642564	.	0	.	3.37334	-1	0.21446	138
chr5	41796763	41797039	.	0	.	3.37334	-1	0.213699	138
chr5	42424068	42424344	.	0	.	3.37334	-1	0.213699	138
chr5	54168275	54168551	.	0	.	3.37334	-1	0.213309	138
chr5	54565652	54565928	.	0	.	3.37334	-1	0.2151	138
chr5	55683134	55683410	.	0	.	3.37334	-1	0.2125	138
chr5	55777583	55777859	.	0	.	3.37334	-1	0.212921	138
chr5	60067203	60067479	.	0	.	3.37334	-1	0.212753	138
chr5	61840592	61840868	.	0	.	3.37334	-1	0.213309	138
chr5	62343302	62343578	.	0	.	3.37334	-1	0.2151	138
chr5	64453589	64453865	.	0	.	3.37334	-1	0.2151	138
chr5	65255869	65256145	.	0	.	3.37334	-1	0.216001	138
chr5	66281917	66282193	.	0	.	3.37334	-1	0.213699	138
chr5	67714837	67715113	.	0	.	3.37334	-1	0.2151	138
chr5	67963343	67963619	.	0	.	3.37334	-1	0.213699	138
chr5	69252491	69252767	.	0	.	3.37334	-1	0.213699	138
chr5	72001478	72001754	.	0	.	3.37334	-1	0.213699	138
chr5	73126068	73126344	.	0	.	3.37334	-1	0.2151	138
chr5	73252086	73252362	.	0	.	3.37334	-1	0.213309	138
chr5	73257771	73258047	.	0	.	3.37334	-1	0.212753	138
chr5	74333180	74333456	.	0	.	3.37334	-1	0.21446	138
chr5	74590190	74590466	.	0	.	3.37334	-1	0.21446	138
chr5	75845459	75845735	.	0	.	3.37334	-1	0.2151	138
chr5	76294590	76294866	.	0	.	3.37334	-1	0.212753	138
chr5	78240628	78240904	.	0	.	3.37334	-1	0.212921	138
chr5	80857742	80858018	.	0	.	3.37334	-1	0.21446	138
chr5	83020045	83020321	.	0	.	3.37334	-1	0.2125	138
chr5	83540681	83540957	.	0	.	3.37334	-1	0.213699	138
chr5	87178391	87178667	.	0	.	3.37334	-1	0.213699	138
chr5	87634942	87635218	.	0	.	3.37334	-1	0.212351	138
chr5	88152199	88152475	.	0	.	3.37334	-1	0.216001	138
chr5	89921889	89922165	.	0	.	3.37334	-1	0.2151	138
chr5	90047000	90047276	.	0	.	3.37334	-1	0.216001	138
chr5	90472636	90472912	.	0	.	3.37334	-1	0.216001	138
chr5	91131744	91132020	.	0	.	3.37334	-1	0.213699	138
chr5	92135481	92135757	.	0	.	3.37334	-1	0.2151	138
chr5	95207495	95207771	.	0	.	3.37334	-1	0.21446	138
chr5	101727201	101727477	.	0	.	3.37334	-1	0.213309	138
chr5	102331952	102332228	.	0	.	3.37334	-1	0.2151	138
chr5	104896272	104896548	.	0	.	3.37334	-1	0.2125	138
chr5	108546864	108547140	.	0	.	3.37334	-1	0.213309	138
chr5	108585982	108586258	.	0	.	3.37334	-1	0.213309	138
chr5	109835653	109835929	.	0	.	3.37334	-1	0.216001	138
chr5	110911501	110911777	.	0	.	3.37334	-1	0.2151	138
chr5	111372770	111373046	.	0	.	3.37334	-1	0.213699	138
chr5	112227045	112227321	.	0	.	3.37334	-1	0.212753	138
chr5	112967652	112967928	.	0	.	3.37334	-1	0.2125	138
chr5	113905285	113905561	.	0	.	3.37334	-1	0.212921	138
chr5	115661383	115661659	.	0	.	3.37334	-1	0.213309	138
chr5	115760294	115760570	.	0	.	3.37334	-1	0.212921	138
chr5	115914803	115915079	.	0	.	3.37334	-1	0.2151	138
chr5	119500516	119500792	.	0	.	3.37334	-1	0.21446	138
chr5	119803063	119803339	.	0	.	3.37334	-1	0.2151	138
chr5	120083157	120083433	.	0	.	3.37334	-1	0.2125	138
chr5	122752320	122752596	.	0	.	3.37334	-1	0.213699	138
chr5	125167010	125167286	.	0	.	3.37334	-1	0.213699	138
chr5	125312499	125312775	.	0	.	3.37334	-1	0.213309	138
chr5	127962222	127962498	.	0	.	3.37334	-1	0.2151	138
chr5	131963999	131964275	.	0	.	3.37334	-1	0.2151	138
chr5	132491794	132492070	.	0	.	3.37334	-1	0.212165	138
chr5	133623285	133623561	.	0	.	3.37334	-1	0.213309	138
chr5	133688649	133688925	.	0	.	3.37334	-1	0.212351	138
chr5	133893034	133893310	.	0	.	3.37334	-1	0.2125	138
chr5	134233931	134234207	.	0	.	3.37334	-1	0.213309	138
chr5	134377940	134378216	.	0	.	3.37334	-1	0.216001	138
chr5	135235033	135235309	.	0	.	3.37334	-1	0.2151	138
chr5	135472678	135472954	.	0	.	3.37334	-1	0.21446	138
chr5	136232343	136232619	.	0	.	3.37334	-1	0.212921	138
chr5	136368024	136368300	.	0	.	3.37334	-1	0.2125	138
chr5	136627422	136627698	.	0	.	3.37334	-1	0.2125	138
chr5	137089401	137089677	.	0	.	3.37334	-1	0.2151	138
chr5	137635151	137635427	.	0	.	3.37334	-1	0.21446	138
chr5	138261781	138262057	.	0	.	3.37334	-1	0.213699	138
chr5	139852910	139853186	.	0	.	3.37334	-1	0.213309	138
chr5	139955590	139955866	.	0	.	3.37334	-1	0.212095	138
chr5	140831098	140831374	.	0	.	3.37334	-1	0.21446	138
chr5	141876280	141876556	.	0	.	3.37334	-1	0.212921	138
chr5	142190847	142191123	.	0	.	3.37334	-1	0.212095	138
chr5	143229079	143229355	.	0	.	3.37334	-1	0.2151	138
chr5	143721067	143721343	.	0	.	3.37334	-1	0.2151	138
chr5	144285620	144285896	.	0	.	3.37334	-1	0.213309	138
chr5	144924773	144925049	.	0	.	3.37334	-1	0.212351	138
chr5	145005745	145006021	.	0	.	3.37334	-1	0.21446	138
chr5	145511435	145511711	.	0	.	3.37334	-1	0.213309	138
chr5	146081313	146081589	.	0	.	3.37334	-1	0.2151	138
chr5	146486620	146486896	.	0	.	3.37334	-1	0.212165	138
chr5	148499185	148499461	.	0	.	3.37334	-1	0.213309	138
chr5	149927238	149927514	.	0	.	3.37334	-1	0.2151	138
chr5	150230792	150231068	.	0	.	3.37334	-1	0.212753	138
chr5	152214217	152214493	.	0	.	3.37334	-1	0.212351	138
chr5	152302307	152302583	.	0	.	3.37334	-1	0.212095	138
chr5	152728002	152728278	.	0	.	3.37334	-1	0.213699	138
chr5	154899188	154899464	.	0	.	3.37334	-1	0.21446	138
chr5	155252942	155253218	.	0	.	3.37334	-1	0.213699	138
chr5	156243870	156244146	.	0	.	3.37334	-1	0.212921	138
chr5	158607665	158607941	.	0	.	3.37334	-1	0.212753	138
chr5	159325145	159325421	.	0	.	3.37334	-1	0.212921	138
chr5	162050217	162050493	.	0	.	3.37334	-1	0.212921	138
chr5	163403705	163403981	.	0	.	3.37334	-1	0.213699	138
chr5	163869687	163869963	.	0	.	3.37334	-1	0.213309	138
chr5	165078099	165078375	.	0	.	3.37334	-1	0.213699	138
chr5	165803651	165803927	.	0	.	3.37334	-1	0.212921	138
chr5	166408115	166408391	.	0	.	3.37334	-1	0.2125	138
chr5	169041517	169041793	.	0	.	3.37334	-1	0.2151	138
chr5	169944057	169944333	.	0	.	3.37334	-1	0.212165	138
chr5	170877332	170877608	.	0	.	3.37334	-1	0.213699	138
chr5	174286283	174286559	.	0	.	3.37334	-1	0.212753	138
chr5	174464253	174464529	.	0	.	3.37334	-1	0.213309	138
chr5	174800935	174801211	.	0	.	3.37334	-1	0.2125	138
chr5	175573262	175573538	.	0	.	3.37334	-1	0.213699	138
chr5	176560385	176560661	.	0	.	3.37334	-1	0.2151	138
chr5	179056062	179056338	.	0	.	3.37334	-1	0.21446	138
chr6	718122	718398	.	0	.	3.37334	-1	0.212351	138
chr6	1536477	1536753	.	0	.	3.37334	-1	0.2151	138
chr6	3871696	3871972	.	0	.	3.37334	-1	0.2125	138
chr6	4208287	4208563	.	0	.	3.37334	-1	0.213699	138
chr6	7236164	7236440	.	0	.	3.37334	-1	0.2151	138
chr6	7252439	7252715	.	0	.	3.37334	-1	0.2151	138
chr6	8809714	8809990	.	0	.	3.37334	-1	0.213699	138
chr6	9999431	9999707	.	0	.	3.37334	-1	0.212165	138
chr6	11216158	11216434	.	0	.	3.37334	-1	0.216001	138
chr6	11380192	11380468	.	0	.	3.37334	-1	0.21446	138
chr6	11755723	11755999	.	0	.	3.37334	-1	0.213699	138
chr6	11831165	11831441	.	0	.	3.37334	-1	0.213699	138
chr6	11935349	11935625	.	0	.	3.37334	-1	0.216001	138
chr6	14102482	14102758	.	0	.	3.37334	-1	0.213309	138
chr6	14679293	14679569	.	0	.	3.37334	-1	0.213699	138
chr6	15061122	15061398	.	0	.	3.37334	-1	0.2151	138
chr6	15142435	15142711	.	0	.	3.37334	-1	0.2151	138
chr6	16195662	16195938	.	0	.	3.37334	-1	0.2151	138
chr6	17848655	17848931	.	0	.	3.37334	-1	0.2151	138
chr6	17914043	17914319	.	0	.	3.37334	-1	0.212351	138
chr6	18722253	18722529	.	0	.	3.37334	-1	0.212921	138
chr6	20026454	20026730	.	0	.	3.37334	-1	0.21446	138
chr6	20250892	20251168	.	0	.	3.37334	-1	0.21446	138
chr6	20471578	20471854	.	0	.	3.37334	-1	0.21446	138
chr6	20901982	20902258	.	0	.	3.37334	-1	0.21446	138
chr6	21479797	21480073	.	0	.	3.37334	-1	0.2151	138
chr6	22363991	22364267	.	0	.	3.37334	-1	0.2151	138
chr6	23535180	23535456	.	0	.	3.37334	-1	0.213699	138
chr6	23748750	23749026	.	0	.	3.37334	-1	0.212165	138
chr6	24894018	24894294	.	0	.	3.37334	-1	0.213699	138
chr6	25335501	25335777	.	0	.	3.37334	-1	0.213699	138
chr6	25678510	25678786	.	0	.	3.37334	-1	0.2151	138
chr6	29035328	29035604	.	0	.	3.37334	-1	0.21446	138
chr6	29659295	29659571	.	0	.	3.37334	-1	0.21446	138
chr6	31761275	31761551	.	0	.	3.37334	-1	0.213699	138
chr6	33497495	33497771	.	0	.	3.37334	-1	0.213699	138
chr6	33539714	33539990	.	0	.	3.37334	-1	0.212753	138
chr6	33637224	33637500	.	0	.	3.37334	-1	0.21446	138
chr6	36206417	36206693	.	0	.	3.37334	-1	0.21446	138
chr6	36585501	36585777	.	0	.	3.37334	-1	0.2151	138
chr6	36698919	36699195	.	0	.	3.37334	-1	0.2125	138
chr6	36930294	36930570	.	0	.	3.37334	-1	0.212095	138
chr6	37481725	37482001	.	0	.	3.37334	-1	0.21446	138
chr6	38511715	38511991	.	0	.	3.37334	-1	0.216001	138
chr6	40073087	40073363	.	0	.	3.37334	-1	0.21446	138
chr6	40552935	40553211	.	0	.	3.37334	-1	0.2151	138
chr6	42484271	42484547	.	0	.	3.37334	-1	0.2151	138
chr6	43544010	43544286	.	0	.	3.37334	-1	0.2151	138
chr6	44176652	44176928	.	0	.	3.37334	-1	0.212351	138
chr6	44792071	44792347	.	0	.	3.37334	-1	0.216001	138
chr6	45042566	45042842	.	0	.	3.37334	-1	0.2151	138
chr6	46162706	46162982	.	0	.	3.37334	-1	0.212753	138
chr6	46322217	46322493	.	0	.	3.37334	-1	0.212095	138
chr6	47079473	47079749	.	0	.	3.37334	-1	0.21446	138
chr6	47589087	47589363	.	0	.	3.37334	-1	0.21446	138
chr6	48702661	48702937	.	0	.	3.37334	-1	0.213699	138
chr6	49115030	49115306	.	0	.	3.37334	-1	0.213699	138
chr6	50737080	50737356	.	0	.	3.37334	-1	0.213699	138
chr6	51430659	51430935	.	0	.	3.37334	-1	0.2125	138
chr6	52089210	52089486	.	0	.	3.37334	-1	0.216001	138
chr6	52174941	52175217	.	0	.	3.37334	-1	0.2151	138
chr6	52229894	52230170	.	0	.	3.37334	-1	0.2125	138
chr6	52454566	52454842	.	0	.	3.37334	-1	0.2151	138
chr6	52520269	52520545	.	0	.	3.37334	-1	0.213699	138
chr6	54219434	54219710	.	0	.	3.37334	-1	0.212753	138
chr6	54689851	54690127	.	0	.	3.37334	-1	0.216001	138
chr6	55553726	55554002	.	0	.	3.37334	-1	0.2151	138
chr6	62242745	62243021	.	0	.	3.37334	-1	0.2151	138
chr6	62685209	62685485	.	0	.	3.37334	-1	0.212165	138
chr6	62840703	62840979	.	0	.	3.37334	-1	0.2151	138
chr6	63145504	63145780	.	0	.	3.37334	-1	0.2151	138
chr6	65351679	65351955	.	0	.	3.37334	-1	0.2151	138
chr6	66122822	66123098	.	0	.	3.37334	-1	0.2151	138
chr6	66146278	66146554	.	0	.	3.37334	-1	0.21446	138
chr6	67062738	67063014	.	0	.	3.37334	-1	0.213699	138
chr6	69008324	69008600	.	0	.	3.37334	-1	0.2125	138
chr6	69760707	69760983	.	0	.	3.37334	-1	0.213309	138
chr6	70042462	70042738	.	0	.	3.37334	-1	0.213699	138
chr6	70189033	70189309	.	0	.	3.37334	-1	0.213309	138
chr6	72115065	72115341	.	0	.	3.37334	-1	0.216001	138
chr6	72307256	72307532	.	0	.	3.37334	-1	0.213699	138
chr6	73481610	73481886	.	0	.	3.37334	-1	0.216001	138
chr6	74560975	74561251	.	0	.	3.37334	-1	0.213699	138
chr6	74877289	74877565	.	0	.	3.37334	-1	0.21446	138
chr6	75028440	75028716	.	0	.	3.37334	-1	0.2125	138
chr6	76529443	76529719	.	0	.	3.37334	-1	0.213699	138
chr6	76859522	76859798	.	0	.	3.37334	-1	0.21446	138
chr6	77226839	77227115	.	0	.	3.37334	-1	0.21446	138
chr6	78431974	78432250	.	0	.	3.37334	-1	0.2125	138
chr6	78578031	78578307	.	0	.	3.37334	-1	0.2151	138
chr6	79462974	79463250	.	0	.	3.37334	-1	0.213309	138
chr6	81168263	81168539	.	0	.	3.37334	-1	0.2151	138
chr6	82088185	82088461	.	0	.	3.37334	-1	0.21446	138
chr6	82570919	82571195	.	0	.	3.37334	-1	0.212165	138
chr6	83307904	83308180	.	0	.	3.37334	-1	0.212753	138
chr6	83481353	83481629	.	0	.	3.37334	-1	0.216001	138
chr6	83516801	83517077	.	0	.	3.37334	-1	0.213699	138
chr6	83569193	83569469	.	0	.	3.37334	-1	0.2125	138
chr6	86486342	86486618	.	0	.	3.37334	-1	0.212921	138
chr6	87525130	87525406	.	0	.	3.37334	-1	0.213699	138
chr6	87800796	87801072	.	0	.	3.37334	-1	0.2151	138
chr6	89266483	89266759	.	0	.	3.37334	-1	0.213309	138
chr6	90615363	90615639	.	0	.	3.37334	-1	0.2125	138
chr6	91221158	91221434	.	0	.	3.37334	-1	0.216001	138
chr6	91683354	91683630	.	0	.	3.37334	-1	0.21446	138
chr6	91872953	91873229	.	0	.	3.37334	-1	0.2125	138
chr6	93433401	93433677	.	0	.	3.37334	-1	0.213309	138
chr6	93766460	93766736	.	0	.	3.37334	-1	0.212165	138
chr6	94402441	94402717	.	0	.	3.37334	-1	0.212165	138
chr6	95809648	95809924	.	0	.	3.37334	-1	0.21446	138
chr6	95964493	95964769	.	0	.	3.37334	-1	0.2125	138
chr6	96446523	96446799	.	0	.	3.37334	-1	0.213699	138
chr6	98025631	98025907	.	0	.	3.37334	-1	0.213699	138
chr6	100274972	100275248	.	0	.	3.37334	-1	0.216001	138
chr6	101728652	101728928	.	0	.	3.37334	-1	0.213699	138
chr6	101823565	101823841	.	0	.	3.37334	-1	0.213699	138
chr6	104846475	104846751	.	0	.	3.37334	-1	0.212351	138
chr6	106072303	106072579	.	0	.	3.37334	-1	0.216001	138
chr6	106170058	106170334	.	0	.	3.37334	-1	0.213699	138
chr6	106309531	106309807	.	0	.	3.37334	-1	0.21446	138
chr6	107628299	107628575	.	0	.	3.37334	-1	0.213699	138
chr6	108299606	108299882	.	0	.	3.37334	-1	0.212921	138
chr6	108509058	108509334	.	0	.	3.37334	-1	0.2151	138
chr6	109781072	109781348	.	0	.	3.37334	-1	0.212351	138
chr6	110048478	110048754	.	0	.	3.37334	-1	0.21446	138
chr6	112614531	112614807	.	0	.	3.37334	-1	0.212351	138
chr6	113084729	113085005	.	0	.	3.37334	-1	0.216001	138
chr6	114053905	114054181	.	0	.	3.37334	-1	0.2151	138
chr6	115157460	115157736	.	0	.	3.37334	-1	0.213699	138
chr6	118171452	118171728	.	0	.	3.37334	-1	0.21446	138
chr6	118730840	118731116	.	0	.	3.37334	-1	0.213699	138
chr6	118988439	118988715	.	0	.	3.37334	-1	0.2151	138
chr6	119293981	119294257	.	0	.	3.37334	-1	0.21446	138
chr6	119840229	119840505	.	0	.	3.37334	-1	0.21446	138
chr6	120862201	120862477	.	0	.	3.37334	-1	0.212921	138
chr6	121384152	121384428	.	0	.	3.37334	-1	0.21446	138
chr6	121545032	121545308	.	0	.	3.37334	-1	0.212165	138
chr6	123249004	123249280	.	0	.	3.37334	-1	0.2151	138
chr6	124526286	124526562	.	0	.	3.37334	-1	0.2151	138
chr6	128118863	128119139	.	0	.	3.37334	-1	0.212921	138
chr6	128140016	128140292	.	0	.	3.37334	-1	0.2151	138
chr6	129978294	129978570	.	0	.	3.37334	-1	0.212921	138
chr6	130536548	130536824	.	0	.	3.37334	-1	0.21446	138
chr6	130709701	130709977	.	0	.	3.37334	-1	0.212095	138
chr6	131143165	131143441	.	0	.	3.37334	-1	0.21446	138
chr6	131241332	131241608	.	0	.	3.37334	-1	0.21446	138
chr6	132022703	132022979	.	0	.	3.37334	-1	0.212921	138
chr6	133109994	133110270	.	0	.	3.37334	-1	0.212095	138
chr6	135163150	135163426	.	0	.	3.37334	-1	0.212095	138
chr6	136010346	136010622	.	0	.	3.37334	-1	0.212921	138
chr6	137402359	137402635	.	0	.	3.37334	-1	0.21446	138
chr6	137474509	137474785	.	0	.	3.37334	-1	0.21446	138
chr6	138280868	138281144	.	0	.	3.37334	-1	0.2125	138
chr6	141736413	141736689	.	0	.	3.37334	-1	0.212921	138
chr6	141905312	141905588	.	0	.	3.37334	-1	0.2125	138
chr6	146075588	146075864	.	0	.	3.37334	-1	0.213699	138
chr6	147492695	147492971	.	0	.	3.37334	-1	0.212095	138
chr6	147954274	147954550	.	0	.	3.37334	-1	0.212165	138
chr6	150162639	150162915	.	0	.	3.37334	-1	0.213699	138
chr6	150485466	150485742	.	0	.	3.37334	-1	0.212071	138
chr6	151563384	151563660	.	0	.	3.37334	-1	0.212351	138
chr6	151963568	151963844	.	0	.	3.37334	-1	0.2151	138
chr6	152600610	152600886	.	0	.	3.37334	-1	0.21446	138
chr6	152825627	152825903	.	0	.	3.37334	-1	0.21446	138
chr6	153358660	153358936	.	0	.	3.37334	-1	0.21446	138
chr6	154064210	154064486	.	0	.	3.37334	-1	0.213699	138
chr6	156098247	156098523	.	0	.	3.37334	-1	0.2125	138
chr6	156337511	156337787	.	0	.	3.37334	-1	0.2151	138
chr6	156979359	156979635	.	0	.	3.37334	-1	0.2151	138
chr6	158586576	158586852	.	0	.	3.37334	-1	0.212921	138
chr6	159396106	159396382	.	0	.	3.37334	-1	0.212071	138
chr6	160403944	160404220	.	0	.	3.37334	-1	0.213309	138
chr6	161771706	161771982	.	0	.	3.37334	-1	0.2125	138
chr6	164249010	164249286	.	0	.	3.37334	-1	0.216001	138
chr6	164879947	164880223	.	0	.	3.37334	-1	0.212921	138
chr6	168068330	168068606	.	0	.	3.37334	-1	0.21446	138
chr6	168343292	168343568	.	0	.	3.37334	-1	0.2151	138
chr6	168412792	168413068	.	0	.	3.37334	-1	0.212351	138
chr6	169261108	169261384	.	0	.	3.37334	-1	0.212095	138
chr6	169992001	169992277	.	0	.	3.37334	-1	0.2151	138
chr7	2439019	2439295	.	0	.	3.37334	-1	0.2151	138
chr7	3187614	3187890	.	0	.	3.37334	-1	0.216001	138
chr7	3373330	3373606	.	0	.	3.37334	-1	0.212921	138
chr7	4566874	4567150	.	0	.	3.37334	-1	0.212921	138
chr7	5184040	5184316	.	0	.	3.37334	-1	0.213699	138
chr7	5656205	5656481	.	0	.	3.37334	-1	0.21446	138
chr7	6302114	6302390	.	0	.	3.37334	-1	0.2151	138
chr7	6560146	6560422	.	0	.	3.37334	-1	0.21446	138
chr7	8874744	8875020	.	0	.	3.37334	-1	0.21446	138
chr7	10463573	10463849	.	0	.	3.37334	-1	0.21446	138
chr7	11098449	11098725	.	0	.	3.37334	-1	0.21446	138
chr7	11962764	11963040	.	0	.	3.37334	-1	0.213309	138
chr7	11996228	11996504	.	0	.	3.37334	-1	0.2151	138
chr7	12177673	12177949	.	0	.	3.37334	-1	0.212165	138
chr7	13988546	13988822	.	0	.	3.37334	-1	0.213309	138
chr7	14428893	14429169	.	0	.	3.37334	-1	0.2151	138
chr7	14564736	14565012	.	0	.	3.37334	-1	0.2151	138
chr7	16849086	16849362	.	0	.	3.37334	-1	0.21446	138
chr7	17555827	17556103	.	0	.	3.37334	-1	0.212351	138
chr7	17749091	17749367	.	0	.	3.37334	-1	0.21446	138
chr7	18089816	18090092	.	0	.	3.37334	-1	0.213699	138
chr7	18241369	18241645	.	0	.	3.37334	-1	0.212071	138
chr7	18480526	18480802	.	0	.	3.37334	-1	0.212921	138
chr7	18924760	18925036	.	0	.	3.37334	-1	0.212165	138
chr7	20580466	20580742	.	0	.	3.37334	-1	0.213699	138
chr7	21574059	21574335	.	0	.	3.37334	-1	0.212921	138
chr7	22116142	22116418	.	0	.	3.37334	-1	0.2151	138
chr7	22132497	22132773	.	0	.	3.37334	-1	0.213699	138
chr7	22153909	22154185	.	0	.	3.37334	-1	0.216001	138
chr7	22164266	22164542	.	0	.	3.37334	-1	0.212351	138
chr7	22603899	22604175	.	0	.	3.37334	-1	0.216001	138
chr7	24173973	24174249	.	0	.	3.37334	-1	0.2151	138
chr7	24322702	24322978	.	0	.	3.37334	-1	0.2151	138
chr7	24369272	24369548	.	0	.	3.37334	-1	0.213699	138
chr7	25942858	25943134	.	0	.	3.37334	-1	0.212165	138
chr7	26383089	26383365	.	0	.	3.37334	-1	0.216001	138
chr7	26654057	26654333	.	0	.	3.37334	-1	0.213699	138
chr7	27012965	27013241	.	0	.	3.37334	-1	0.2125	138
chr7	27241060	27241336	.	0	.	3.37334	-1	0.2151	138
chr7	29214635	29214911	.	0	.	3.37334	-1	0.212921	138
chr7	29947611	29947887	.	0	.	3.37334	-1	0.2125	138
chr7	32608526	32608802	.	0	.	3.37334	-1	0.212165	138
chr7	34466866	34467142	.	0	.	3.37334	-1	0.2125	138
chr7	37327450	37327726	.	0	.	3.37334	-1	0.2151	138
chr7	38473980	38474256	.	0	.	3.37334	-1	0.213699	138
chr7	39403379	39403655	.	0	.	3.37334	-1	0.2151	138
chr7	39693963	39694239	.	0	.	3.37334	-1	0.213699	138
chr7	39845592	39845868	.	0	.	3.37334	-1	0.212165	138
chr7	41570592	41570868	.	0	.	3.37334	-1	0.212753	138
chr7	44530865	44531141	.	0	.	3.37334	-1	0.216001	138
chr7	44930934	44931210	.	0	.	3.37334	-1	0.212921	138
chr7	45877380	45877656	.	0	.	3.37334	-1	0.21446	138
chr7	46480414	46480690	.	0	.	3.37334	-1	0.212921	138
chr7	48332404	48332680	.	0	.	3.37334	-1	0.21446	138
chr7	48594149	48594425	.	0	.	3.37334	-1	0.212753	138
chr7	48809980	48810256	.	0	.	3.37334	-1	0.21446	138
chr7	49551895	49552171	.	0	.	3.37334	-1	0.213699	138
chr7	49668524	49668800	.	0	.	3.37334	-1	0.2151	138
chr7	49985523	49985799	.	0	.	3.37334	-1	0.213699	138
chr7	51215021	51215297	.	0	.	3.37334	-1	0.2151	138
chr7	51480805	51481081	.	0	.	3.37334	-1	0.2125	138
chr7	51680985	51681261	.	0	.	3.37334	-1	0.21446	138
chr7	52055311	52055587	.	0	.	3.37334	-1	0.212165	138
chr7	52260943	52261219	.	0	.	3.37334	-1	0.213309	138
chr7	52705314	52705590	.	0	.	3.37334	-1	0.21446	138
chr7	52990565	52990841	.	0	.	3.37334	-1	0.212753	138
chr7	53348565	53348841	.	0	.	3.37334	-1	0.2151	138
chr7	54800875	54801151	.	0	.	3.37334	-1	0.216001	138
chr7	57304446	57304722	.	0	.	3.37334	-1	0.21446	138
chr7	64982720	64982996	.	0	.	3.37334	-1	0.21446	138
chr7	66703234	66703510	.	0	.	3.37334	-1	0.216001	138
chr7	66732709	66732985	.	0	.	3.37334	-1	0.212921	138
chr7	67914123	67914399	.	0	.	3.37334	-1	0.213699	138
chr7	69966506	69966782	.	0	.	3.37334	-1	0.213699	138
chr7	70272555	70272831	.	0	.	3.37334	-1	0.213699	138
chr7	73480399	73480675	.	0	.	3.37334	-1	0.212165	138
chr7	73616296	73616572	.	0	.	3.37334	-1	0.21446	138
chr7	74095215	74095491	.	0	.	3.37334	-1	0.213309	138
chr7	74403927	74404203	.	0	.	3.37334	-1	0.213699	138
chr7	76024165	76024441	.	0	.	3.37334	-1	0.213699	138
chr7	79498196	79498472	.	0	.	3.37334	-1	0.216001	138
chr7	79504701	79504977	.	0	.	3.37334	-1	0.212921	138
chr7	79615400	79615676	.	0	.	3.37334	-1	0.213309	138
chr7	81028537	81028813	.	0	.	3.37334	-1	0.213699	138
chr7	82934277	82934553	.	0	.	3.37334	-1	0.2125	138
chr7	86116303	86116579	.	0	.	3.37334	-1	0.212753	138
chr7	86646010	86646286	.	0	.	3.37334	-1	0.216001	138
chr7	87049538	87049814	.	0	.	3.37334	-1	0.21446	138
chr7	90011507	90011783	.	0	.	3.37334	-1	0.2151	138
chr7	90754640	90754916	.	0	.	3.37334	-1	0.2151	138
chr7	92504208	92504484	.	0	.	3.37334	-1	0.212921	138
chr7	92516790	92517066	.	0	.	3.37334	-1	0.213309	138
chr7	95213033	95213309	.	0	.	3.37334	-1	0.2151	138
chr7	95967665	95967941	.	0	.	3.37334	-1	0.216001	138
chr7	97444623	97444899	.	0	.	3.37334	-1	0.21446	138
chr7	98095472	98095748	.	0	.	3.37334	-1	0.2151	138
chr7	98807835	98808111	.	0	.	3.37334	-1	0.213699	138
chr7	100778550	100778826	.	0	.	3.37334	-1	0.2151	138
chr7	101164270	101164546	.	0	.	3.37334	-1	0.2125	138
chr7	102471643	102471919	.	0	.	3.37334	-1	0.212071	138
chr7	103962890	103963166	.	0	.	3.37334	-1	0.2151	138
chr7	104044396	104044672	.	0	.	3.37334	-1	0.21446	138
chr7	105206469	105206745	.	0	.	3.37334	-1	0.21446	138
chr7	105464060	105464336	.	0	.	3.37334	-1	0.21446	138
chr7	108141663	108141939	.	0	.	3.37334	-1	0.212165	138
chr7	109980225	109980501	.	0	.	3.37334	-1	0.213699	138
chr7	110604107	110604383	.	0	.	3.37334	-1	0.21446	138
chr7	112947790	112948066	.	0	.	3.37334	-1	0.21446	138
chr7	117051123	117051399	.	0	.	3.37334	-1	0.213309	138
chr7	121810151	121810427	.	0	.	3.37334	-1	0.212753	138
chr7	122149293	122149569	.	0	.	3.37334	-1	0.2151	138
chr7	122188700	122188976	.	0	.	3.37334	-1	0.213309	138
chr7	122607271	122607547	.	0	.	3.37334	-1	0.2125	138
chr7	123232417	123232693	.	0	.	3.37334	-1	0.212165	138
chr7	123367865	123368141	.	0	.	3.37334	-1	0.212921	138
chr7	125536170	125536446	.	0	.	3.37334	-1	0.21446	138
chr7	126937087	126937363	.	0	.	3.37334	-1	0.213309	138
chr7	126985094	126985370	.	0	.	3.37334	-1	0.2151	138
chr7	128393042	128393318	.	0	.	3.37334	-1	0.212921	138
chr7	129205036	129205312	.	0	.	3.37334	-1	0.216001	138
chr7	129400827	129401103	.	0	.	3.37334	-1	0.216001	138
chr7	129708316	129708592	.	0	.	3.37334	-1	0.213309	138
chr7	130148049	130148325	.	0	.	3.37334	-1	0.212921	138
chr7	130166710	130166986	.	0	.	3.37334	-1	0.213699	138
chr7	131656872	131657148	.	0	.	3.37334	-1	0.2125	138
chr7	131751201	131751477	.	0	.	3.37334	-1	0.212165	138
chr7	133481088	133481364	.	0	.	3.37334	-1	0.212921	138
chr7	134268334	134268610	.	0	.	3.37334	-1	0.216001	138
chr7	136430248	136430524	.	0	.	3.37334	-1	0.2151	138
chr7	137173292	137173568	.	0	.	3.37334	-1	0.213699	138
chr7	139503326	139503602	.	0	.	3.37334	-1	0.212921	138
chr7	139638998	139639274	.	0	.	3.37334	-1	0.2151	138
chr7	139847332	139847608	.	0	.	3.37334	-1	0.21446	138
chr7	139868020	139868296	.	0	.	3.37334	-1	0.212753	138
chr7	140163358	140163634	.	0	.	3.37334	-1	0.213699	138
chr7	143131536	143131812	.	0	.	3.37334	-1	0.213699	138
chr7	145062021	145062297	.	0	.	3.37334	-1	0.212095	138
chr7	145678393	145678669	.	0	.	3.37334	-1	0.212351	138
chr7	146570612	146570888	.	0	.	3.37334	-1	0.213699	138
chr7	147877866	147878142	.	0	.	3.37334	-1	0.2151	138
chr7	148722935	148723211	.	0	.	3.37334	-1	0.2151	138
chr7	150426020	150426296	.	0	.	3.37334	-1	0.2151	138
chr7	155585208	155585484	.	0	.	3.37334	-1	0.213699	138
chr7	155853636	155853912	.	0	.	3.37334	-1	0.213699	138
chr7	156670510	156670786	.	0	.	3.37334	-1	0.2151	138
chr7	158079188	158079464	.	0	.	3.37334	-1	0.213699	138
chr7	158724216	158724492	.	0	.	3.37334	-1	0.212351	138
chr8	1067240	1067516	.	0	.	3.37334	-1	0.213699	138
chr8	3675807	3676083	.	0	.	3.37334	-1	0.213699	138
chr8	5111840	5112116	.	0	.	3.37334	-1	0.21446	138
chr8	6136645	6136921	.	0	.	3.37334	-1	0.216001	138
chr8	6794341	6794617	.	0	.	3.37334	-1	0.212095	138
chr8	8726775	8727051	.	0	.	3.37334	-1	0.216001	138
chr8	9161906	9162182	.	0	.	3.37334	-1	0.212921	138
chr8	12987508	12987784	.	0	.	3.37334	-1	0.2125	138
chr8	14943995	14944271	.	0	.	3.37334	-1	0.2125	138
chr8	15013499	15013775	.	0	.	3.37334	-1	0.2125	138
chr8	16467667	16467943	.	0	.	3.37334	-1	0.212165	138
chr8	16599521	16599797	.	0	.	3.37334	-1	0.213699	138
chr8	16881769	16882045	.	0	.	3.37334	-1	0.216001	138
chr8	17486611	17486887	.	0	.	3.37334	-1	0.212921	138
chr8	17820476	17820752	.	0	.	3.37334	-1	0.212921	138
chr8	18352502	18352778	.	0	.	3.37334	-1	0.213309	138
chr8	19117848	19118124	.	0	.	3.37334	-1	0.216001	138
chr8	21336074	21336350	.	0	.	3.37334	-1	0.21446	138
chr8	21362080	21362356	.	0	.	3.37334	-1	0.213309	138
chr8	21390258	21390534	.	0	.	3.37334	-1	0.2125	138
chr8	21803134	21803410	.	0	.	3.37334	-1	0.213699	138
chr8	24894196	24894472	.	0	.	3.37334	-1	0.21446	138
chr8	25783516	25783792	.	0	.	3.37334	-1	0.213699	138
chr8	26667726	26668002	.	0	.	3.37334	-1	0.2151	138
chr8	27190373	27190649	.	0	.	3.37334	-1	0.2125	138
chr8	27342242	27342518	.	0	.	3.37334	-1	0.213699	138
chr8	27348282	27348558	.	0	.	3.37334	-1	0.212921	138
chr8	27631163	27631439	.	0	.	3.37334	-1	0.2125	138
chr8	28350069	28350345	.	0	.	3.37334	-1	0.213699	138
chr8	28581733	28582009	.	0	.	3.37334	-1	0.216001	138
chr8	28594190	28594466	.	0	.	3.37334	-1	0.213309	138
chr8	28614787	28615063	.	0	.	3.37334	-1	0.212921	138
chr8	30319764	30320040	.	0	.	3.37334	-1	0.213699	138
chr8	31529862	31530138	.	0	.	3.37334	-1	0.2151	138
chr8	32144107	32144383	.	0	.	3.37334	-1	0.2151	138
chr8	34488141	34488417	.	0	.	3.37334	-1	0.213309	138
chr8	34551677	34551953	.	0	.	3.37334	-1	0.212921	138
chr8	35288734	35289010	.	0	.	3.37334	-1	0.216001	138
chr8	37393917	37394193	.	0	.	3.37334	-1	0.213699	138
chr8	37679754	37680030	.	0	.	3.37334	-1	0.2151	138
chr8	39504876	39505152	.	0	.	3.37334	-1	0.213699	138
chr8	39525185	39525461	.	0	.	3.37334	-1	0.212753	138
chr8	41064001	41064277	.	0	.	3.37334	-1	0.212753	138
chr8	42174458	42174734	.	0	.	3.37334	-1	0.21446	138
chr8	42999385	42999661	.	0	.	3.37334	-1	0.213699	138
chr8	43606050	43606326	.	0	.	3.37334	-1	0.216001	138
chr8	46858638	46858914	.	0	.	3.37334	-1	0.212921	138
chr8	47288004	47288280	.	0	.	3.37334	-1	0.2151	138
chr8	47289693	47289969	.	0	.	3.37334	-1	0.213699	138
chr8	47904871	47905147	.	0	.	3.37334	-1	0.2151	138
chr8	49456434	49456710	.	0	.	3.37334	-1	0.216001	138
chr8	49772430	49772706	.	0	.	3.37334	-1	0.213309	138
chr8	51017802	51018078	.	0	.	3.37334	-1	0.212921	138
chr8	51768466	51768742	.	0	.	3.37334	-1	0.213699	138
chr8	52867109	52867385	.	0	.	3.37334	-1	0.21446	138
chr8	53174334	53174610	.	0	.	3.37334	-1	0.212753	138
chr8	53940588	53940864	.	0	.	3.37334	-1	0.216001	138
chr8	54974642	54974918	.	0	.	3.37334	-1	0.213699	138
chr8	55253061	55253337	.	0	.	3.37334	-1	0.212753	138
chr8	55565190	55565466	.	0	.	3.37334	-1	0.2125	138
chr8	59244071	59244347	.	0	.	3.37334	-1	0.213699	138
chr8	59737962	59738238	.	0	.	3.37334	-1	0.213699	138
chr8	60912772	60913048	.	0	.	3.37334	-1	0.212165	138
chr8	63157411	63157687	.	0	.	3.37334	-1	0.216001	138
chr8	63854101	63854377	.	0	.	3.37334	-1	0.2151	138
chr8	64187555	64187831	.	0	.	3.37334	-1	0.21446	138
chr8	65078430	65078706	.	0	.	3.37334	-1	0.213309	138
chr8	65336156	65336432	.	0	.	3.37334	-1	0.2151	138
chr8	65362403	65362679	.	0	.	3.37334	-1	0.2151	138
chr8	65832494	65832770	.	0	.	3.37334	-1	0.2151	138
chr8	66541154	66541430	.	0	.	3.37334	-1	0.213699	138
chr8	68379282	68379558	.	0	.	3.37334	-1	0.2151	138
chr8	68713806	68714082	.	0	.	3.37334	-1	0.2151	138
chr8	69603320	69603596	.	0	.	3.37334	-1	0.21446	138
chr8	69930326	69930602	.	0	.	3.37334	-1	0.2151	138
chr8	71595753	71596029	.	0	.	3.37334	-1	0.213309	138
chr8	72579217	72579493	.	0	.	3.37334	-1	0.21446	138
chr8	72696283	72696559	.	0	.	3.37334	-1	0.2151	138
chr8	76082758	76083034	.	0	.	3.37334	-1	0.212921	138
chr8	77433393	77433669	.	0	.	3.37334	-1	0.2151	138
chr8	78191578	78191854	.	0	.	3.37334	-1	0.2151	138
chr8	79478005	79478281	.	0	.	3.37334	-1	0.213309	138
chr8	79564791	79565067	.	0	.	3.37334	-1	0.213699	138
chr8	80110186	80110462	.	0	.	3.37334	-1	0.213699	138
chr8	80636617	80636893	.	0	.	3.37334	-1	0.213699	138
chr8	81289297	81289573	.	0	.	3.37334	-1	0.212165	138
chr8	83793925	83794201	.	0	.	3.37334	-1	0.213309	138
chr8	84513092	84513368	.	0	.	3.37334	-1	0.2151	138
chr8	85135833	85136109	.	0	.	3.37334	-1	0.212753	138
chr8	86121660	86121936	.	0	.	3.37334	-1	0.212921	138
chr8	86940646	86940922	.	0	.	3.37334	-1	0.212921	138
chr8	87127061	87127337	.	0	.	3.37334	-1	0.212095	138
chr8	88950202	88950478	.	0	.	3.37334	-1	0.2151	138
chr8	89647316	89647592	.	0	.	3.37334	-1	0.21446	138
chr8	90914123	90914399	.	0	.	3.37334	-1	0.213699	138
chr8	90938244	90938520	.	0	.	3.37334	-1	0.2125	138
chr8	90957110	90957386	.	0	.	3.37334	-1	0.213699	138
chr8	91430653	91430929	.	0	.	3.37334	-1	0.21446	138
chr8	94710627	94710903	.	0	.	3.37334	-1	0.213699	138
chr8	95334482	95334758	.	0	.	3.37334	-1	0.213699	138
chr8	96282307	96282583	.	0	.	3.37334	-1	0.2151	138
chr8	96292053	96292329	.	0	.	3.37334	-1	0.213699	138
chr8	96916835	96917111	.	0	.	3.37334	-1	0.213309	138
chr8	98633794	98634070	.	0	.	3.37334	-1	0.216001	138
chr8	98894174	98894450	.	0	.	3.37334	-1	0.216001	138
chr8	99345560	99345836	.	0	.	3.37334	-1	0.216001	138
chr8	99649637	99649913	.	0	.	3.37334	-1	0.213309	138
chr8	100027928	100028204	.	0	.	3.37334	-1	0.213309	138
chr8	102029632	102029908	.	0	.	3.37334	-1	0.216001	138
chr8	102088123	102088399	.	0	.	3.37334	-1	0.21446	138
chr8	103963374	103963650	.	0	.	3.37334	-1	0.213309	138
chr8	104474293	104474569	.	0	.	3.37334	-1	0.2125	138
chr8	107030203	107030479	.	0	.	3.37334	-1	0.2151	138
chr8	107423560	107423836	.	0	.	3.37334	-1	0.213699	138
chr8	109934861	109935137	.	0	.	3.37334	-1	0.2151	138
chr8	110808373	110808649	.	0	.	3.37334	-1	0.21446	138
chr8	111833216	111833492	.	0	.	3.37334	-1	0.21446	138
chr8	112761030	112761306	.	0	.	3.37334	-1	0.213699	138
chr8	116013101	116013377	.	0	.	3.37334	-1	0.212753	138
chr8	117475107	117475383	.	0	.	3.37334	-1	0.213309	138
chr8	117874912	117875188	.	0	.	3.37334	-1	0.2151	138
chr8	118404691	118404967	.	0	.	3.37334	-1	0.2125	138
chr8	120213455	120213731	.	0	.	3.37334	-1	0.212921	138
chr8	120603528	120603804	.	0	.	3.37334	-1	0.213699	138
chr8	122040182	122040458	.	0	.	3.37334	-1	0.212753	138
chr8	122455248	122455524	.	0	.	3.37334	-1	0.2151	138
chr8	122593187	122593463	.	0	.	3.37334	-1	0.212921	138
chr8	122850717	122850993	.	0	.	3.37334	-1	0.2151	138
chr8	123248223	123248499	.	0	.	3.37334	-1	0.2151	138
chr8	128377657	128377933	.	0	.	3.37334	-1	0.213699	138
chr8	128517751	128518027	.	0	.	3.37334	-1	0.2125	138
chr8	129053168	129053444	.	0	.	3.37334	-1	0.212921	138
chr8	129355366	129355642	.	0	.	3.37334	-1	0.2151	138
chr8	130924161	130924437	.	0	.	3.37334	-1	0.213699	138
chr8	131145850	131146126	.	0	.	3.37334	-1	0.2125	138
chr8	134383230	134383506	.	0	.	3.37334	-1	0.212921	138
chr8	135865735	135866011	.	0	.	3.37334	-1	0.21446	138
chr8	137020899	137021175	.	0	.	3.37334	-1	0.216001	138
chr8	141735530	141735806	.	0	.	3.37334	-1	0.216001	138
chr8	143302769	143303045	.	0	.	3.37334	-1	0.213699	138
chr8	143504388	143504664	.	0	.	3.37334	-1	0.216001	138
chr8	144678530	144678806	.	0	.	3.37334	-1	0.2151	138
chr9	2589363	2589639	.	0	.	3.37334	-1	0.213699	138
chr9	3228175	3228451	.	0	.	3.37334	-1	0.213699	138
chr9	4844868	4845144	.	0	.	3.37334	-1	0.212753	138
chr9	6172238	6172514	.	0	.	3.37334	-1	0.213699	138
chr9	6845934	6846210	.	0	.	3.37334	-1	0.21446	138
chr9	7064343	7064619	.	0	.	3.37334	-1	0.213309	138
chr9	7342306	7342582	.	0	.	3.37334	-1	0.216001	138
chr9	7540282	7540558	.	0	.	3.37334	-1	0.2125	138
chr9	8795402	8795678	.	0	.	3.37334	-1	0.212351	138
chr9	9425061	9425337	.	0	.	3.37334	-1	0.213309	138
chr9	9628341	9628617	.	0	.	3.37334	-1	0.21446	138
chr9	10536011	10536287	.	0	.	3.37334	-1	0.213699	138
chr9	10841211	10841487	.	0	.	3.37334	-1	0.2151	138
chr9	11107477	11107753	.	0	.	3.37334	-1	0.2151	138
chr9	11447759	11448035	.	0	.	3.37334	-1	0.212351	138
chr9	13756421	13756697	.	0	.	3.37334	-1	0.212753	138
chr9	14947203	14947479	.	0	.	3.37334	-1	0.213699	138
chr9	16004668	16004944	.	0	.	3.37334	-1	0.213699	138
chr9	18138558	18138834	.	0	.	3.37334	-1	0.212753	138
chr9	18881150	18881426	.	0	.	3.37334	-1	0.213309	138
chr9	19023793	19024069	.	0	.	3.37334	-1	0.213699	138
chr9	19631467	19631743	.	0	.	3.37334	-1	0.213699	138
chr9	19991349	19991625	.	0	.	3.37334	-1	0.212921	138
chr9	20000863	20001139	.	0	.	3.37334	-1	0.212921	138
chr9	23709063	23709339	.	0	.	3.37334	-1	0.2151	138
chr9	23944763	23945039	.	0	.	3.37334	-1	0.213699	138
chr9	25803702	25803978	.	0	.	3.37334	-1	0.212921	138
chr9	28108404	28108680	.	0	.	3.37334	-1	0.213309	138
chr9	28866278	28866554	.	0	.	3.37334	-1	0.213309	138
chr9	29440568	29440844	.	0	.	3.37334	-1	0.2151	138
chr9	32846759	32847035	.	0	.	3.37334	-1	0.212753	138
chr9	34118124	34118400	.	0	.	3.37334	-1	0.2125	138
chr9	34335314	34335590	.	0	.	3.37334	-1	0.213699	138
chr9	34590688	34590964	.	0	.	3.37334	-1	0.216001	138
chr9	34975113	34975389	.	0	.	3.37334	-1	0.213699	138
chr9	36828204	36828480	.	0	.	3.37334	-1	0.213699	138
chr9	37084955	37085231	.	0	.	3.37334	-1	0.212921	138
chr9	37701666	37701942	.	0	.	3.37334	-1	0.212351	138
chr9	38293295	38293571	.	0	.	3.37334	-1	0.2151	138
chr9	70514370	70514646	.	0	.	3.37334	-1	0.21446	138
chr9	71277548	71277824	.	0	.	3.37334	-1	0.213699	138
chr9	72724148	72724424	.	0	.	3.37334	-1	0.2151	138
chr9	72977245	72977521	.	0	.	3.37334	-1	0.213699	138
chr9	74707422	74707698	.	0	.	3.37334	-1	0.212095	138
chr9	76668928	76669204	.	0	.	3.37334	-1	0.2125	138
chr9	77109627	77109903	.	0	.	3.37334	-1	0.2151	138
chr9	78477348	78477624	.	0	.	3.37334	-1	0.2125	138
chr9	78777624	78777900	.	0	.	3.37334	-1	0.21446	138
chr9	80491617	80491893	.	0	.	3.37334	-1	0.2151	138
chr9	82189237	82189513	.	0	.	3.37334	-1	0.213699	138
chr9	82946449	82946725	.	0	.	3.37334	-1	0.213309	138
chr9	82974647	82974923	.	0	.	3.37334	-1	0.212921	138
chr9	84592154	84592430	.	0	.	3.37334	-1	0.2151	138
chr9	85931663	85931939	.	0	.	3.37334	-1	0.212095	138
chr9	86617454	86617730	.	0	.	3.37334	-1	0.216001	138
chr9	89043085	89043361	.	0	.	3.37334	-1	0.213699	138
chr9	90642817	90643093	.	0	.	3.37334	-1	0.2125	138
chr9	90936138	90936414	.	0	.	3.37334	-1	0.2151	138
chr9	91663016	91663292	.	0	.	3.37334	-1	0.216001	138
chr9	92775066	92775342	.	0	.	3.37334	-1	0.213699	138
chr9	93307625	93307901	.	0	.	3.37334	-1	0.2151	138
chr9	93321040	93321316	.	0	.	3.37334	-1	0.21446	138
chr9	93574701	93574977	.	0	.	3.37334	-1	0.21446	138
chr9	93914446	93914722	.	0	.	3.37334	-1	0.216001	138
chr9	94223327	94223603	.	0	.	3.37334	-1	0.2125	138
chr9	94684810	94685086	.	0	.	3.37334	-1	0.213699	138
chr9	94856079	94856355	.	0	.	3.37334	-1	0.2151	138
chr9	94861043	94861319	.	0	.	3.37334	-1	0.2151	138
chr9	95561570	95561846	.	0	.	3.37334	-1	0.212921	138
chr9	96880566	96880842	.	0	.	3.37334	-1	0.212165	138
chr9	98234969	98235245	.	0	.	3.37334	-1	0.2125	138
chr9	99537211	99537487	.	0	.	3.37334	-1	0.2151	138
chr9	101303808	101304084	.	0	.	3.37334	-1	0.212921	138
chr9	102542662	102542938	.	0	.	3.37334	-1	0.213309	138
chr9	103816275	103816551	.	0	.	3.37334	-1	0.213309	138
chr9	104008942	104009218	.	0	.	3.37334	-1	0.2151	138
chr9	108319263	108319539	.	0	.	3.37334	-1	0.2151	138
chr9	108856299	108856575	.	0	.	3.37334	-1	0.213699	138
chr9	109069056	109069332	.	0	.	3.37334	-1	0.212351	138
chr9	109219737	109220013	.	0	.	3.37334	-1	0.2151	138
chr9	109383544	109383820	.	0	.	3.37334	-1	0.2151	138
chr9	109480641	109480917	.	0	.	3.37334	-1	0.213699	138
chr9	110650169	110650445	.	0	.	3.37334	-1	0.213309	138
chr9	110692285	110692561	.	0	.	3.37334	-1	0.213699	138
chr9	111455459	111455735	.	0	.	3.37334	-1	0.21446	138
chr9	113517703	113517979	.	0	.	3.37334	-1	0.21446	138
chr9	114475535	114475811	.	0	.	3.37334	-1	0.213699	138
chr9	114818996	114819272	.	0	.	3.37334	-1	0.213699	138
chr9	116788783	116789059	.	0	.	3.37334	-1	0.212921	138
chr9	117095940	117096216	.	0	.	3.37334	-1	0.216001	138
chr9	117103841	117104117	.	0	.	3.37334	-1	0.212165	138
chr9	117522528	117522804	.	0	.	3.37334	-1	0.2125	138
chr9	118294531	118294807	.	0	.	3.37334	-1	0.21446	138
chr9	119357638	119357914	.	0	.	3.37334	-1	0.2151	138
chr9	119565862	119566138	.	0	.	3.37334	-1	0.213309	138
chr9	119984360	119984636	.	0	.	3.37334	-1	0.2151	138
chr9	120475115	120475391	.	0	.	3.37334	-1	0.213309	138
chr9	123370945	123371221	.	0	.	3.37334	-1	0.21446	138
chr9	123380020	123380296	.	0	.	3.37334	-1	0.213309	138
chr9	123682795	123683071	.	0	.	3.37334	-1	0.2125	138
chr9	123804886	123805162	.	0	.	3.37334	-1	0.2125	138
chr9	125523440	125523716	.	0	.	3.37334	-1	0.213309	138
chr9	127313970	127314246	.	0	.	3.37334	-1	0.2151	138
chr9	128269591	128269867	.	0	.	3.37334	-1	0.213699	138
chr9	130309072	130309348	.	0	.	3.37334	-1	0.2151	138
chr9	130375298	130375574	.	0	.	3.37334	-1	0.213699	138
chr9	130495721	130495997	.	0	.	3.37334	-1	0.213699	138
chr9	130955296	130955572	.	0	.	3.37334	-1	0.213699	138
chr9	131137280	131137556	.	0	.	3.37334	-1	0.21446	138
chr9	131778611	131778887	.	0	.	3.37334	-1	0.21446	138
chr9	132414704	132414980	.	0	.	3.37334	-1	0.213699	138
chr9	133305791	133306067	.	0	.	3.37334	-1	0.21446	138
chr9	133600308	133600584	.	0	.	3.37334	-1	0.21446	138
chr9	135620974	135621250	.	0	.	3.37334	-1	0.213309	138
chr9	136163006	136163282	.	0	.	3.37334	-1	0.213699	138
chr9	136200888	136201164	.	0	.	3.37334	-1	0.213309	138
chr9	136870961	136871237	.	0	.	3.37334	-1	0.2151	138
chr9	137182694	137182970	.	0	.	3.37334	-1	0.213309	138
chrX	356525	356801	.	0	.	3.37334	-1	0.2151	138
chrX	1904961	1905237	.	0	.	3.37334	-1	0.216001	138
chrX	2384408	2384684	.	0	.	3.37334	-1	0.213699	138
chrX	5050474	5050750	.	0	.	3.37334	-1	0.212753	138
chrX	5976008	5976284	.	0	.	3.37334	-1	0.212165	138
chrX	8949456	8949732	.	0	.	3.37334	-1	0.213309	138
chrX	9275883	9276159	.	0	.	3.37334	-1	0.213699	138
chrX	10046095	10046371	.	0	.	3.37334	-1	0.2125	138
chrX	10268535	10268811	.	0	.	3.37334	-1	0.2151	138
chrX	10909671	10909947	.	0	.	3.37334	-1	0.21446	138
chrX	11067280	11067556	.	0	.	3.37334	-1	0.2151	138
chrX	11809873	11810149	.	0	.	3.37334	-1	0.21446	138
chrX	11859871	11860147	.	0	.	3.37334	-1	0.212351	138
chrX	12982900	12983176	.	0	.	3.37334	-1	0.21446	138
chrX	14235226	14235502	.	0	.	3.37334	-1	0.2151	138
chrX	14451666	14451942	.	0	.	3.37334	-1	0.213309	138
chrX	16062901	16063177	.	0	.	3.37334	-1	0.212165	138
chrX	18080337	18080613	.	0	.	3.37334	-1	0.213309	138
chrX	18125027	18125303	.	0	.	3.37334	-1	0.212921	138
chrX	20507598	20507874	.	0	.	3.37334	-1	0.2151	138
chrX	20632949	20633225	.	0	.	3.37334	-1	0.212165	138
chrX	22888424	22888700	.	0	.	3.37334	-1	0.2151	138
chrX	22955830	22956106	.	0	.	3.37334	-1	0.212165	138
chrX	23612558	23612834	.	0	.	3.37334	-1	0.2151	138
chrX	24190905	24191181	.	0	.	3.37334	-1	0.212921	138
chrX	24434335	24434611	.	0	.	3.37334	-1	0.21446	138
chrX	26095266	26095542	.	0	.	3.37334	-1	0.2125	138
chrX	26815796	26816072	.	0	.	3.37334	-1	0.213309	138
chrX	27182468	27182744	.	0	.	3.37334	-1	0.21446	138
chrX	27664837	27665113	.	0	.	3.37334	-1	0.212753	138
chrX	27777865	27778141	.	0	.	3.37334	-1	0.2151	138
chrX	28520813	28521089	.	0	.	3.37334	-1	0.213309	138
chrX	30766325	30766601	.	0	.	3.37334	-1	0.21446	138
chrX	30964556	30964832	.	0	.	3.37334	-1	0.2125	138
chrX	32936886	32937162	.	0	.	3.37334	-1	0.21446	138
chrX	34511287	34511563	.	0	.	3.37334	-1	0.216001	138
chrX	36847765	36848041	.	0	.	3.37334	-1	0.2151	138
chrX	38237746	38238022	.	0	.	3.37334	-1	0.216001	138
chrX	38504173	38504449	.	0	.	3.37334	-1	0.21446	138
chrX	39296172	39296448	.	0	.	3.37334	-1	0.213699	138
chrX	40012437	40012713	.	0	.	3.37334	-1	0.213699	138
chrX	40633602	40633878	.	0	.	3.37334	-1	0.213699	138
chrX	42147617	42147893	.	0	.	3.37334	-1	0.21446	138
chrX	42330147	42330423	.	0	.	3.37334	-1	0.212351	138
chrX	42844633	42844909	.	0	.	3.37334	-1	0.213699	138
chrX	43360993	43361269	.	0	.	3.37334	-1	0.2151	138
chrX	44854680	44854956	.	0	.	3.37334	-1	0.2151	138
chrX	45609319	45609595	.	0	.	3.37334	-1	0.212095	138
chrX	46277775	46278051	.	0	.	3.37334	-1	0.21446	138
chrX	46891458	46891734	.	0	.	3.37334	-1	0.2151	138
chrX	47118732	47119008	.	0	.	3.37334	-1	0.212165	138
chrX	47175595	47175871	.	0	.	3.37334	-1	0.21446	138
chrX	49068398	49068674	.	0	.	3.37334	-1	0.213699	138
chrX	49191537	49191813	.	0	.	3.37334	-1	0.212095	138
chrX	49971898	49972174	.	0	.	3.37334	-1	0.2151	138
chrX	50140867	50141143	.	0	.	3.37334	-1	0.216001	138
chrX	50570171	50570447	.	0	.	3.37334	-1	0.213309	138
chrX	52350223	52350499	.	0	.	3.37334	-1	0.2151	138
chrX	56822746	56823022	.	0	.	3.37334	-1	0.21446	138
chrX	58178602	58178878	.	0	.	3.37334	-1	0.212165	138
chrX	58255369	58255645	.	0	.	3.37334	-1	0.212753	138
chrX	62764957	62765233	.	0	.	3.37334	-1	0.21446	138
chrX	62976916	62977192	.	0	.	3.37334	-1	0.212921	138
chrX	64363015	64363291	.	0	.	3.37334	-1	0.213699	138
chrX	64406444	64406720	.	0	.	3.37334	-1	0.21446	138
chrX	66380957	66381233	.	0	.	3.37334	-1	0.2125	138
chrX	67539910	67540186	.	0	.	3.37334	-1	0.213309	138
chrX	70147487	70147763	.	0	.	3.37334	-1	0.213699	138
chrX	70847011	70847287	.	0	.	3.37334	-1	0.21446	138
chrX	72392361	72392637	.	0	.	3.37334	-1	0.216001	138
chrX	73452104	73452380	.	0	.	3.37334	-1	0.216001	138
chrX	73526394	73526670	.	0	.	3.37334	-1	0.21446	138
chrX	77894686	77894962	.	0	.	3.37334	-1	0.213699	138
chrX	80059302	80059578	.	0	.	3.37334	-1	0.216001	138
chrX	80684063	80684339	.	0	.	3.37334	-1	0.213309	138
chrX	83243327	83243603	.	0	.	3.37334	-1	0.2151	138
chrX	85744608	85744884	.	0	.	3.37334	-1	0.212921	138
chrX	86315022	86315298	.	0	.	3.37334	-1	0.212921	138
chrX	88425734	88426010	.	0	.	3.37334	-1	0.212165	138
chrX	88824451	88824727	.	0	.	3.37334	-1	0.213699	138
chrX	93755504	93755780	.	0	.	3.37334	-1	0.216001	138
chrX	98346600	98346876	.	0	.	3.37334	-1	0.2125	138
chrX	98894448	98894724	.	0	.	3.37334	-1	0.21446	138
chrX	99466324	99466600	.	0	.	3.37334	-1	0.2151	138
chrX	100530428	100530704	.	0	.	3.37334	-1	0.21446	138
chrX	102905772	102906048	.	0	.	3.37334	-1	0.21446	138
chrX	103289417	103289693	.	0	.	3.37334	-1	0.21446	138
chrX	104493634	104493910	.	0	.	3.37334	-1	0.213309	138
chrX	105790026	105790302	.	0	.	3.37334	-1	0.2151	138
chrX	106427702	106427978	.	0	.	3.37334	-1	0.21446	138
chrX	107098821	107099097	.	0	.	3.37334	-1	0.21446	138
chrX	107360372	107360648	.	0	.	3.37334	-1	0.2151	138
chrX	107639135	107639411	.	0	.	3.37334	-1	0.2151	138
chrX	108078032	108078308	.	0	.	3.37334	-1	0.21446	138
chrX	108885137	108885413	.	0	.	3.37334	-1	0.213699	138
chrX	109124605	109124881	.	0	.	3.37334	-1	0.2125	138
chrX	110708588	110708864	.	0	.	3.37334	-1	0.2125	138
chrX	110968165	110968441	.	0	.	3.37334	-1	0.212921	138
chrX	111281050	111281326	.	0	.	3.37334	-1	0.2151	138
chrX	112822164	112822440	.	0	.	3.37334	-1	0.2151	138
chrX	113058151	113058427	.	0	.	3.37334	-1	0.212351	138
chrX	113486740	113487016	.	0	.	3.37334	-1	0.212351	138
chrX	113790060	113790336	.	0	.	3.37334	-1	0.213309	138
chrX	115703586	115703862	.	0	.	3.37334	-1	0.213309	138
chrX	116720063	116720339	.	0	.	3.37334	-1	0.21446	138
chrX	118504719	118504995	.	0	.	3.37334	-1	0.213699	138
chrX	118764830	118765106	.	0	.	3.37334	-1	0.213309	138
chrX	119086689	119086965	.	0	.	3.37334	-1	0.2151	138
chrX	120393552	120393828	.	0	.	3.37334	-1	0.2151	138
chrX	123395314	123395590	.	0	.	3.37334	-1	0.21446	138
chrX	124929910	124930186	.	0	.	3.37334	-1	0.2151	138
chrX	125126158	125126434	.	0	.	3.37334	-1	0.213309	138
chrX	125715750	125716026	.	0	.	3.37334	-1	0.2151	138
chrX	125984672	125984948	.	0	.	3.37334	-1	0.212921	138
chrX	126847773	126848049	.	0	.	3.37334	-1	0.2151	138
chrX	127299129	127299405	.	0	.	3.37334	-1	0.2151	138
chrX	128879705	128879981	.	0	.	3.37334	-1	0.2151	138
chrX	129620664	129620940	.	0	.	3.37334	-1	0.21446	138
chrX	131281234	131281510	.	0	.	3.37334	-1	0.2125	138
chrX	131357312	131357588	.	0	.	3.37334	-1	0.212921	138
chrX	132140248	132140524	.	0	.	3.37334	-1	0.212351	138
chrX	132210424	132210700	.	0	.	3.37334	-1	0.2151	138
chrX	132423559	132423835	.	0	.	3.37334	-1	0.2151	138
chrX	133000460	133000736	.	0	.	3.37334	-1	0.21446	138
chrX	133016719	133016995	.	0	.	3.37334	-1	0.213699	138
chrX	133685892	133686168	.	0	.	3.37334	-1	0.213699	138
chrX	136251598	136251874	.	0	.	3.37334	-1	0.213699	138
chrX	137361987	137362263	.	0	.	3.37334	-1	0.213309	138
chrX	138882903	138883179	.	0	.	3.37334	-1	0.2151	138
chrX	139725959	139726235	.	0	.	3.37334	-1	0.2151	138
chrX	141204863	141205139	.	0	.	3.37334	-1	0.212351	138
chrX	142392943	142393219	.	0	.	3.37334	-1	0.212165	138
chrX	142948444	142948720	.	0	.	3.37334	-1	0.2151	138
chrX	144048551	144048827	.	0	.	3.37334	-1	0.212165	138
chrX	145786583	145786859	.	0	.	3.37334	-1	0.213699	138
chrX	148746471	148746747	.	0	.	3.37334	-1	0.21446	138
chrX	149049240	149049516	.	0	.	3.37334	-1	0.2151	138
chrX	151648749	151649025	.	0	.	3.37334	-1	0.216001	138
chrX	151892287	151892563	.	0	.	3.37334	-1	0.213699	138
chrX	152976123	152976399	.	0	.	3.37334	-1	0.216001	138
chrX	155179041	155179317	.	0	.	3.37334	-1	0.21446	138
chr3	16304134	16304410	.	0	.	3.37336	-1	0.212069	138
chr1	42596908	42597184	.	0	.	3.37342	-1	0.212075	138
chr16	70746539	70746815	.	0	.	3.37345	-1	0.212074	138
chr5	180330841	180331117	.	0	.	3.37357	-1	0.212077	138
chr1	87332814	87333090	.	0	.	3.37358	-1	0.212073	138
chr1	196076373	196076649	.	0	.	3.37358	-1	0.212074	138
chr12	50732647	50732923	.	0	.	3.37358	-1	0.212076	138
chr1	178279398	178279674	.	0	.	3.37368	-1	0.212518	138
chr14	80005527	80005803	.	0	.	3.37368	-1	0.212518	138
chr2	172616059	172616335	.	0	.	3.37368	-1	0.212518	138
chr2	212124658	212124934	.	0	.	3.37368	-1	0.212518	138
chr3	160537529	160537805	.	0	.	3.37368	-1	0.212518	138
chr6	36643087	36643363	.	0	.	3.37368	-1	0.212518	138
chr7	138864530	138864806	.	0	.	3.37368	-1	0.212518	138
chr8	26600276	26600552	.	0	.	3.37368	-1	0.212518	138
chr5	15797278	15797554	.	0	.	3.37369	-1	0.212516	138
chr1	4800000	4800276	.	0	.	3.37382	-1	0.212454	138
chr1	57211592	57211868	.	0	.	3.37382	-1	0.212454	138
chr1	87877800	87878076	.	0	.	3.37382	-1	0.212454	138
chr1	106075505	106075781	.	0	.	3.37382	-1	0.212454	138
chr1	110517789	110518065	.	0	.	3.37382	-1	0.212363	138
chr1	149917883	149918159	.	0	.	3.37382	-1	0.212363	138
chr1	162166867	162167143	.	0	.	3.37382	-1	0.212454	138
chr1	163589701	163589977	.	0	.	3.37382	-1	0.212363	138
chr1	175878113	175878389	.	0	.	3.37382	-1	0.212454	138
chr1	206500058	206500334	.	0	.	3.37382	-1	0.212363	138
chr1	208527602	208527878	.	0	.	3.37382	-1	0.212454	138
chr1	235266478	235266754	.	0	.	3.37382	-1	0.212363	138
chr10	1420207	1420483	.	0	.	3.37382	-1	0.212454	138
chr10	5400775	5401051	.	0	.	3.37382	-1	0.212454	138
chr10	10248477	10248753	.	0	.	3.37382	-1	0.212454	138
chr10	96105564	96105840	.	0	.	3.37382	-1	0.212454	138
chr10	101405355	101405631	.	0	.	3.37382	-1	0.212454	138
chr11	15595925	15596201	.	0	.	3.37382	-1	0.212363	138
chr11	31798648	31798924	.	0	.	3.37382	-1	0.212363	138
chr11	67265564	67265840	.	0	.	3.37382	-1	0.212363	138
chr11	72335562	72335838	.	0	.	3.37382	-1	0.212363	138
chr11	72588139	72588415	.	0	.	3.37382	-1	0.212454	138
chr11	107027227	107027503	.	0	.	3.37382	-1	0.212363	138
chr11	108278501	108278777	.	0	.	3.37382	-1	0.212454	138
chr11	117438896	117439172	.	0	.	3.37382	-1	0.212363	138
chr11	118384778	118385054	.	0	.	3.37382	-1	0.212454	138
chr12	89039	89315	.	0	.	3.37382	-1	0.212363	138
chr12	65648407	65648683	.	0	.	3.37382	-1	0.212454	138
chr12	82757753	82758029	.	0	.	3.37382	-1	0.212454	138
chr12	103938761	103939037	.	0	.	3.37382	-1	0.212363	138
chr12	113157227	113157503	.	0	.	3.37382	-1	0.212363	138
chr13	95222688	95222964	.	0	.	3.37382	-1	0.212363	138
chr13	95751437	95751713	.	0	.	3.37382	-1	0.212363	138
chr13	107688956	107689232	.	0	.	3.37382	-1	0.212363	138
chr14	40015343	40015619	.	0	.	3.37382	-1	0.212454	138
chr14	57883284	57883560	.	0	.	3.37382	-1	0.212454	138
chr14	69786725	69787001	.	0	.	3.37382	-1	0.212363	138
chr14	76456139	76456415	.	0	.	3.37382	-1	0.212363	138
chr14	89416615	89416891	.	0	.	3.37382	-1	0.212363	138
chr15	27603749	27604025	.	0	.	3.37382	-1	0.212363	138
chr15	51409592	51409868	.	0	.	3.37382	-1	0.212363	138
chr15	72166913	72167189	.	0	.	3.37382	-1	0.212363	138
chr15	75375813	75376089	.	0	.	3.37382	-1	0.212454	138
chr15	89021345	89021621	.	0	.	3.37382	-1	0.212454	138
chr15	101673770	101674046	.	0	.	3.37382	-1	0.212454	138
chr16	17995831	17996107	.	0	.	3.37382	-1	0.212363	138
chr16	31762333	31762609	.	0	.	3.37382	-1	0.212363	138
chr16	80383972	80384248	.	0	.	3.37382	-1	0.212454	138
chr17	2924802	2925078	.	0	.	3.37382	-1	0.212454	138
chr17	17453271	17453547	.	0	.	3.37382	-1	0.212454	138
chr17	19368026	19368302	.	0	.	3.37382	-1	0.212454	138
chr17	43719604	43719880	.	0	.	3.37382	-1	0.212454	138
chr18	43059553	43059829	.	0	.	3.37382	-1	0.212454	138
chr18	44956982	44957258	.	0	.	3.37382	-1	0.212363	138
chr18	48725354	48725630	.	0	.	3.37382	-1	0.212454	138
chr19	5342652	5342928	.	0	.	3.37382	-1	0.212454	138
chr19	12844310	12844586	.	0	.	3.37382	-1	0.212454	138
chr2	16553798	16554074	.	0	.	3.37382	-1	0.212454	138
chr2	77390019	77390295	.	0	.	3.37382	-1	0.212454	138
chr2	105508933	105509209	.	0	.	3.37382	-1	0.212363	138
chr2	124833987	124834263	.	0	.	3.37382	-1	0.212363	138
chr2	219571395	219571671	.	0	.	3.37382	-1	0.212363	138
chr2	238226634	238226910	.	0	.	3.37382	-1	0.212363	138
chr20	43778368	43778644	.	0	.	3.37382	-1	0.212363	138
chr20	48865084	48865360	.	0	.	3.37382	-1	0.212454	138
chr20	51440796	51441072	.	0	.	3.37382	-1	0.212363	138
chr20	59598697	59598973	.	0	.	3.37382	-1	0.212363	138
chr22	21627650	21627926	.	0	.	3.37382	-1	0.212454	138
chr22	45448147	45448423	.	0	.	3.37382	-1	0.212363	138
chr22	47133506	47133782	.	0	.	3.37382	-1	0.212454	138
chr3	16323610	16323886	.	0	.	3.37382	-1	0.212454	138
chr3	31126964	31127240	.	0	.	3.37382	-1	0.212454	138
chr3	45332530	45332806	.	0	.	3.37382	-1	0.212363	138
chr3	67886819	67887095	.	0	.	3.37382	-1	0.212363	138
chr3	86360815	86361091	.	0	.	3.37382	-1	0.212363	138
chr3	134650876	134651152	.	0	.	3.37382	-1	0.212363	138
chr3	194025440	194025716	.	0	.	3.37382	-1	0.212363	138
chr4	23999464	23999740	.	0	.	3.37382	-1	0.212454	138
chr4	40822151	40822427	.	0	.	3.37382	-1	0.212454	138
chr4	74136266	74136542	.	0	.	3.37382	-1	0.212454	138
chr4	78539124	78539400	.	0	.	3.37382	-1	0.212454	138
chr4	84166471	84166747	.	0	.	3.37382	-1	0.212454	138
chr4	91025960	91026236	.	0	.	3.37382	-1	0.212454	138
chr4	94371733	94372009	.	0	.	3.37382	-1	0.212363	138
chr4	98783472	98783748	.	0	.	3.37382	-1	0.212363	138
chr4	108857703	108857979	.	0	.	3.37382	-1	0.212454	138
chr4	151991081	151991357	.	0	.	3.37382	-1	0.212363	138
chr4	153542463	153542739	.	0	.	3.37382	-1	0.212454	138
chr4	165526469	165526745	.	0	.	3.37382	-1	0.212363	138
chr4	174499677	174499953	.	0	.	3.37382	-1	0.212363	138
chr5	13899368	13899644	.	0	.	3.37382	-1	0.212454	138
chr5	37057243	37057519	.	0	.	3.37382	-1	0.212454	138
chr5	37239725	37240001	.	0	.	3.37382	-1	0.212363	138
chr5	39785633	39785909	.	0	.	3.37382	-1	0.212363	138
chr5	73486907	73487183	.	0	.	3.37382	-1	0.212363	138
chr5	127640962	127641238	.	0	.	3.37382	-1	0.212363	138
chr5	131379290	131379566	.	0	.	3.37382	-1	0.212454	138
chr6	6966500	6966776	.	0	.	3.37382	-1	0.212363	138
chr6	7786358	7786634	.	0	.	3.37382	-1	0.212454	138
chr6	39206264	39206540	.	0	.	3.37382	-1	0.212363	138
chr6	125819914	125820190	.	0	.	3.37382	-1	0.212454	138
chr6	161858406	161858682	.	0	.	3.37382	-1	0.212454	138
chr7	21717853	21718129	.	0	.	3.37382	-1	0.212363	138
chr7	22969594	22969870	.	0	.	3.37382	-1	0.212363	138
chr7	27201215	27201491	.	0	.	3.37382	-1	0.212454	138
chr7	40946080	40946356	.	0	.	3.37382	-1	0.212363	138
chr7	77183169	77183445	.	0	.	3.37382	-1	0.212454	138
chr7	81181623	81181899	.	0	.	3.37382	-1	0.212454	138
chr7	91100753	91101029	.	0	.	3.37382	-1	0.212363	138
chr7	103068712	103068988	.	0	.	3.37382	-1	0.212363	138
chr7	121479737	121480013	.	0	.	3.37382	-1	0.212454	138
chr7	125830441	125830717	.	0	.	3.37382	-1	0.212363	138
chr8	95618255	95618531	.	0	.	3.37382	-1	0.212454	138
chr8	131799418	131799694	.	0	.	3.37382	-1	0.212363	138
chr9	19507997	19508273	.	0	.	3.37382	-1	0.212363	138
chr9	31022745	31023021	.	0	.	3.37382	-1	0.212454	138
chr9	110093077	110093353	.	0	.	3.37382	-1	0.212454	138
chr9	131469733	131470009	.	0	.	3.37382	-1	0.212363	138
chr9	136258283	136258559	.	0	.	3.37382	-1	0.212454	138
chrX	12102165	12102441	.	0	.	3.37382	-1	0.212454	138
chrX	33704795	33705071	.	0	.	3.37382	-1	0.212454	138
chrX	81073474	81073750	.	0	.	3.37382	-1	0.212454	138
chrX	130171376	130171652	.	0	.	3.37382	-1	0.212363	138
chrX	146445464	146445740	.	0	.	3.37382	-1	0.212363	138
chr5	148825535	148825811	.	0	.	3.37389	-1	0.212362	138
chr7	33854749	33855025	.	0	.	3.37389	-1	0.212362	138
chr20	4226457	4226733	.	0	.	3.374	-1	0.21239	138
chr10	43809427	43809703	.	0	.	3.37412	-1	0.212389	138
chr10	63210697	63210973	.	0	.	3.37419	-1	0.212383	138
chr12	121590482	121590758	.	0	.	3.37419	-1	0.212383	138
chr2	29129490	29129766	.	0	.	3.37419	-1	0.212381	138
chr3	192889220	192889496	.	0	.	3.37419	-1	0.212383	138
chr5	42977987	42978263	.	0	.	3.37419	-1	0.212383	138
chr7	18402942	18403218	.	0	.	3.3742	-1	0.21238	138
chr5	169935409	169935685	.	0	.	3.37421	-1	0.212378	138
chr8	22715572	22715848	.	0	.	3.37429	-1	0.212379	138
chr1	14942001	14942277	.	0	.	3.3743	-1	0.212375	138
chr12	62707194	62707470	.	0	.	3.3743	-1	0.212376	138
chr17	7431297	7431573	.	0	.	3.3743	-1	0.212378	138
chr8	122699515	122699791	.	0	.	3.3743	-1	0.212373	138
chr12	49673223	49673499	.	0	.	3.3743	-1	0.212372	138
chr5	148911826	148912102	.	0	.	3.3743	-1	0.21237	138
chr2	110204647	110204923	.	0	.	3.37435	-1	0.212369	138
chr6	139368852	139369128	.	0	.	3.37441	-1	0.212367	138
chr1	28075624	28075900	.	0	.	3.37454	-1	0.212365	138
chr12	45260092	45260368	.	0	.	3.37454	-1	0.212365	138
chr4	142274168	142274444	.	0	.	3.37454	-1	0.212364	138
chr8	92138266	92138542	.	0	.	3.37454	-1	0.212368	138
chr20	45336834	45337110	.	0	.	3.37506	-1	0.21253	138
chr1	181294906	181295182	.	0	.	3.3751	-1	0.212511	138
chr1	191367896	191368172	.	0	.	3.3751	-1	0.212524	138
chr1	196501463	196501739	.	0	.	3.3751	-1	0.212509	138
chr10	107033890	107034166	.	0	.	3.3751	-1	0.212518	138
chr11	132107554	132107830	.	0	.	3.3751	-1	0.212524	138
chr12	46910978	46911254	.	0	.	3.3751	-1	0.212502	138
chr15	33419640	33419916	.	0	.	3.3751	-1	0.212502	138
chr15	88433316	88433592	.	0	.	3.3751	-1	0.212502	138
chr16	83040042	83040318	.	0	.	3.3751	-1	0.212516	138
chr17	50328487	50328763	.	0	.	3.3751	-1	0.212527	138
chr21	36906965	36907241	.	0	.	3.3751	-1	0.212502	138
chr22	31013176	31013452	.	0	.	3.3751	-1	0.212519	138
chr3	69403589	69403865	.	0	.	3.3751	-1	0.212502	138
chr3	187093938	187094214	.	0	.	3.3751	-1	0.212511	138
chr4	92205653	92205929	.	0	.	3.3751	-1	0.212511	138
chr6	115641969	115642245	.	0	.	3.3751	-1	0.212511	138
chr9	73570513	73570789	.	0	.	3.3751	-1	0.212519	138
chr9	98890347	98890623	.	0	.	3.3751	-1	0.212528	138
chrX	45800033	45800309	.	0	.	3.3751	-1	0.212522	138
chr1	167420140	167420416	.	0	.	3.3751	-1	0.212493	138
chr13	32438949	32439225	.	0	.	3.3751	-1	0.212496	138
chr16	48745413	48745689	.	0	.	3.3751	-1	0.212499	138
chr7	64455013	64455289	.	0	.	3.3751	-1	0.212496	138
chr7	155570185	155570461	.	0	.	3.3751	-1	0.212494	138
chr9	15899140	15899416	.	0	.	3.3751	-1	0.212499	138
chr12	110640872	110641148	.	0	.	3.37513	-1	0.212495	138
chr6	56798357	56798633	.	0	.	3.37513	-1	0.212495	138
chr6	136010953	136011229	.	0	.	3.37513	-1	0.212495	138
chr3	64164436	64164712	.	0	.	3.3752	-1	0.212491	138
chr5	14227125	14227401	.	0	.	3.3752	-1	0.212491	138
chr7	116500437	116500713	.	0	.	3.3752	-1	0.212494	138
chr1	90841054	90841330	.	0	.	3.37524	-1	0.212502	138
chr1	95905652	95905928	.	0	.	3.37524	-1	0.212455	138
chr1	155186534	155186810	.	0	.	3.37524	-1	0.212455	138
chr1	205268326	205268602	.	0	.	3.37524	-1	0.212455	138
chr10	74062477	74062753	.	0	.	3.37524	-1	0.212455	138
chr10	125492704	125492980	.	0	.	3.37524	-1	0.212455	138
chr11	65713223	65713499	.	0	.	3.37524	-1	0.212455	138
chr11	126995412	126995688	.	0	.	3.37524	-1	0.212451	138
chr12	29984534	29984810	.	0	.	3.37524	-1	0.212455	138
chr13	105298069	105298345	.	0	.	3.37524	-1	0.212455	138
chr14	73769019	73769295	.	0	.	3.37524	-1	0.212455	138
chr14	100885618	100885894	.	0	.	3.37524	-1	0.212451	138
chr15	79583605	79583881	.	0	.	3.37524	-1	0.212455	138
chr17	53737672	53737948	.	0	.	3.37524	-1	0.212455	138
chr2	23456436	23456712	.	0	.	3.37524	-1	0.212455	138
chr2	38654573	38654849	.	0	.	3.37524	-1	0.212455	138
chr2	52883648	52883924	.	0	.	3.37524	-1	0.212455	138
chr2	101873919	101874195	.	0	.	3.37524	-1	0.212455	138
chr2	116838765	116839041	.	0	.	3.37524	-1	0.212455	138
chr2	118324380	118324656	.	0	.	3.37524	-1	0.212455	138
chr2	192091760	192092036	.	0	.	3.37524	-1	0.212455	138
chr20	60238651	60238927	.	0	.	3.37524	-1	0.212455	138
chr3	40584240	40584516	.	0	.	3.37524	-1	0.212455	138
chr4	1210947	1211223	.	0	.	3.37524	-1	0.212455	138
chr5	82546074	82546350	.	0	.	3.37524	-1	0.212451	138
chr5	154527763	154528039	.	0	.	3.37524	-1	0.212455	138
chr6	26517064	26517340	.	0	.	3.37524	-1	0.212455	138
chr6	75077892	75078168	.	0	.	3.37524	-1	0.212455	138
chr7	108049655	108049931	.	0	.	3.37524	-1	0.212455	138
chr7	111002743	111003019	.	0	.	3.37524	-1	0.212455	138
chr8	33073366	33073642	.	0	.	3.37524	-1	0.212455	138
chr9	82351013	82351289	.	0	.	3.37524	-1	0.212455	138
chr9	87740325	87740601	.	0	.	3.37524	-1	0.212455	138
chr9	110940470	110940746	.	0	.	3.37524	-1	0.212455	138
chrX	30887480	30887756	.	0	.	3.37524	-1	0.212455	138
chr16	84617739	84618015	.	0	.	3.37524	-1	0.212449	138
chr2	120917102	120917378	.	0	.	3.37524	-1	0.212448	138
chr14	103011866	103012142	.	0	.	3.37526	-1	0.21245	138
chr15	33618216	33618492	.	0	.	3.37526	-1	0.212451	138
chr8	38464805	38465081	.	0	.	3.37539	-1	0.21246	138
chr1	41835506	41835782	.	0	.	3.37553	-1	0.212456	138
chr1	65069258	65069534	.	0	.	3.37553	-1	0.21235	138
chr1	100862270	100862546	.	0	.	3.37553	-1	0.212328	138
chr1	218100336	218100612	.	0	.	3.37553	-1	0.212411	138
chr1	221070153	221070429	.	0	.	3.37553	-1	0.212383	138
chr1	235278523	235278799	.	0	.	3.37553	-1	0.212362	138
chr1	236832277	236832553	.	0	.	3.37553	-1	0.212431	138
chr10	3633676	3633952	.	0	.	3.37553	-1	0.212426	138
chr10	5916021	5916297	.	0	.	3.37553	-1	0.212362	138
chr10	7366181	7366457	.	0	.	3.37553	-1	0.212395	138
chr10	11021869	11022145	.	0	.	3.37553	-1	0.212346	138
chr10	16628695	16628971	.	0	.	3.37553	-1	0.212395	138
chr10	47313664	47313940	.	0	.	3.37553	-1	0.212362	138
chr10	47367286	47367562	.	0	.	3.37553	-1	0.212389	138
chr10	73447981	73448257	.	0	.	3.37553	-1	0.21235	138
chr11	57342834	57343110	.	0	.	3.37553	-1	0.212431	138
chr11	95228961	95229237	.	0	.	3.37553	-1	0.212443	138
chr11	114933988	114934264	.	0	.	3.37553	-1	0.212371	138
chr12	3671115	3671391	.	0	.	3.37553	-1	0.21235	138
chr12	47809226	47809502	.	0	.	3.37553	-1	0.212371	138
chr12	81786984	81787260	.	0	.	3.37553	-1	0.212404	138
chr13	20658679	20658955	.	0	.	3.37553	-1	0.212328	138
chr13	110168687	110168963	.	0	.	3.37553	-1	0.212431	138
chr14	56468374	56468650	.	0	.	3.37553	-1	0.212389	138
chr14	85159710	85159986	.	0	.	3.37553	-1	0.212431	138
chr15	47718095	47718371	.	0	.	3.37553	-1	0.212362	138
chr15	57702873	57703149	.	0	.	3.37553	-1	0.212371	138
chr15	74319906	74320182	.	0	.	3.37553	-1	0.212431	138
chr15	79977284	79977560	.	0	.	3.37553	-1	0.212459	138
chr16	65372971	65373247	.	0	.	3.37553	-1	0.21235	138
chr16	87532704	87532980	.	0	.	3.37553	-1	0.212371	138
chr17	27651285	27651561	.	0	.	3.37553	-1	0.212443	138
chr17	81059101	81059377	.	0	.	3.37553	-1	0.212328	138
chr18	9799722	9799998	.	0	.	3.37553	-1	0.21235	138
chr18	21634330	21634606	.	0	.	3.37553	-1	0.212328	138
chr18	48818132	48818408	.	0	.	3.37553	-1	0.212443	138
chr19	51967851	51968127	.	0	.	3.37553	-1	0.212411	138
chr2	11747001	11747277	.	0	.	3.37553	-1	0.212328	138
chr2	28556688	28556964	.	0	.	3.37553	-1	0.212389	138
chr2	122707528	122707804	.	0	.	3.37553	-1	0.212328	138
chr2	132401131	132401407	.	0	.	3.37553	-1	0.212328	138
chr2	150612815	150613091	.	0	.	3.37553	-1	0.212431	138
chr2	165173858	165174134	.	0	.	3.37553	-1	0.212426	138
chr2	169413375	169413651	.	0	.	3.37553	-1	0.212431	138
chr2	188994562	188994838	.	0	.	3.37553	-1	0.212362	138
chr2	219732314	219732590	.	0	.	3.37553	-1	0.212371	138
chr2	232537042	232537318	.	0	.	3.37553	-1	0.212411	138
chr20	39986579	39986855	.	0	.	3.37553	-1	0.212411	138
chr20	51498802	51499078	.	0	.	3.37553	-1	0.212404	138
chr21	34945104	34945380	.	0	.	3.37553	-1	0.212443	138
chr21	45559245	45559521	.	0	.	3.37553	-1	0.212411	138
chr22	38725619	38725895	.	0	.	3.37553	-1	0.212328	138
chr3	4715072	4715348	.	0	.	3.37553	-1	0.212383	138
chr3	11544054	11544330	.	0	.	3.37553	-1	0.212371	138
chr3	53890119	53890395	.	0	.	3.37553	-1	0.212456	138
chr3	138651283	138651559	.	0	.	3.37553	-1	0.212431	138
chr3	144167393	144167669	.	0	.	3.37553	-1	0.212404	138
chr3	196122253	196122529	.	0	.	3.37553	-1	0.212443	138
chr4	76950213	76950489	.	0	.	3.37553	-1	0.212362	138
chr4	102027701	102027977	.	0	.	3.37553	-1	0.212411	138
chr4	121644818	121645094	.	0	.	3.37553	-1	0.212328	138
chr4	160648038	160648314	.	0	.	3.37553	-1	0.212453	138
chr5	36197942	36198218	.	0	.	3.37553	-1	0.212411	138
chr5	94240080	94240356	.	0	.	3.37553	-1	0.212443	138
chr5	109037102	109037378	.	0	.	3.37553	-1	0.212328	138
chr5	129021594	129021870	.	0	.	3.37553	-1	0.212404	138
chr5	172872805	172873081	.	0	.	3.37553	-1	0.212383	138
chr6	24889293	24889569	.	0	.	3.37553	-1	0.21235	138
chr6	36487112	36487388	.	0	.	3.37553	-1	0.212371	138
chr6	65398933	65399209	.	0	.	3.37553	-1	0.212411	138
chr6	80307119	80307395	.	0	.	3.37553	-1	0.21235	138
chr6	88698786	88699062	.	0	.	3.37553	-1	0.21235	138
chr6	93428159	93428435	.	0	.	3.37553	-1	0.212411	138
chr6	102070018	102070294	.	0	.	3.37553	-1	0.212383	138
chr7	18285225	18285501	.	0	.	3.37553	-1	0.212346	138
chr7	90640806	90641082	.	0	.	3.37553	-1	0.212389	138
chr7	123485626	123485902	.	0	.	3.37553	-1	0.212328	138
chr8	38614576	38614852	.	0	.	3.37553	-1	0.212395	138
chr8	40177128	40177404	.	0	.	3.37553	-1	0.212411	138
chr8	83830423	83830699	.	0	.	3.37553	-1	0.212395	138
chr8	130542241	130542517	.	0	.	3.37553	-1	0.212404	138
chr9	21502963	21503239	.	0	.	3.37553	-1	0.212395	138
chr9	75669497	75669773	.	0	.	3.37553	-1	0.212371	138
chr9	91550047	91550323	.	0	.	3.37553	-1	0.212453	138
chr9	131441462	131441738	.	0	.	3.37553	-1	0.212443	138
chr9	134203528	134203804	.	0	.	3.37553	-1	0.212426	138
chr9	136792334	136792610	.	0	.	3.37553	-1	0.212346	138
chrX	57537381	57537657	.	0	.	3.37553	-1	0.212395	138
chrX	133333415	133333691	.	0	.	3.37553	-1	0.212328	138
chr1	11479097	11479373	.	0	.	3.37553	-1	0.212266	138
chr1	35372414	35372690	.	0	.	3.37553	-1	0.212271	138
chr1	54106617	54106893	.	0	.	3.37553	-1	0.212301	138
chr1	71973893	71974169	.	0	.	3.37553	-1	0.212316	138
chr1	197856945	197857221	.	0	.	3.37553	-1	0.212271	138
chr10	14533303	14533579	.	0	.	3.37553	-1	0.212316	138
chr10	34719770	34720046	.	0	.	3.37553	-1	0.212292	138
chr11	12505445	12505721	.	0	.	3.37553	-1	0.212301	138
chr11	14898850	14899126	.	0	.	3.37553	-1	0.212271	138
chr11	30369470	30369746	.	0	.	3.37553	-1	0.212258	138
chr11	93131255	93131531	.	0	.	3.37553	-1	0.212292	138
chr11	111437088	111437364	.	0	.	3.37553	-1	0.212271	138
chr11	122686165	122686441	.	0	.	3.37553	-1	0.212264	138
chr11	127043417	127043693	.	0	.	3.37553	-1	0.212271	138
chr13	64069831	64070107	.	0	.	3.37553	-1	0.212271	138
chr13	73398681	73398957	.	0	.	3.37553	-1	0.212271	138
chr14	96446206	96446482	.	0	.	3.37553	-1	0.212258	138
chr15	70938641	70938917	.	0	.	3.37553	-1	0.212258	138
chr16	19130557	19130833	.	0	.	3.37553	-1	0.212301	138
chr16	53643457	53643733	.	0	.	3.37553	-1	0.212316	138
chr16	70254234	70254510	.	0	.	3.37553	-1	0.212292	138
chr17	35709218	35709494	.	0	.	3.37553	-1	0.212255	138
chr19	52471829	52472105	.	0	.	3.37553	-1	0.212266	138
chr2	3093094	3093370	.	0	.	3.37553	-1	0.212292	138
chr2	19647335	19647611	.	0	.	3.37553	-1	0.212301	138
chr2	43279959	43280235	.	0	.	3.37553	-1	0.212271	138
chr2	55646238	55646514	.	0	.	3.37553	-1	0.212271	138
chr2	70063746	70064022	.	0	.	3.37553	-1	0.212271	138
chr2	104794739	104795015	.	0	.	3.37553	-1	0.212301	138
chr2	178748139	178748415	.	0	.	3.37553	-1	0.212316	138
chr2	182148459	182148735	.	0	.	3.37553	-1	0.212271	138
chr2	209826452	209826728	.	0	.	3.37553	-1	0.212266	138
chr20	58188563	58188839	.	0	.	3.37553	-1	0.212271	138
chr21	33505040	33505316	.	0	.	3.37553	-1	0.212316	138
chr22	17780080	17780356	.	0	.	3.37553	-1	0.212301	138
chr22	31995771	31996047	.	0	.	3.37553	-1	0.212256	138
chr3	105799954	105800230	.	0	.	3.37553	-1	0.212292	138
chr4	7192263	7192539	.	0	.	3.37553	-1	0.212316	138
chr5	33846442	33846718	.	0	.	3.37553	-1	0.212301	138
chr5	75408706	75408982	.	0	.	3.37553	-1	0.212271	138
chr5	97742001	97742277	.	0	.	3.37553	-1	0.212301	138
chr6	67033547	67033823	.	0	.	3.37553	-1	0.212292	138
chr7	40710780	40711056	.	0	.	3.37553	-1	0.212301	138
chr7	74529530	74529806	.	0	.	3.37553	-1	0.212264	138
chr7	75598886	75599162	.	0	.	3.37553	-1	0.212301	138
chr7	83972978	83973254	.	0	.	3.37553	-1	0.212258	138
chr8	139449102	139449378	.	0	.	3.37553	-1	0.212316	138
chr9	35757429	35757705	.	0	.	3.37553	-1	0.212316	138
chrX	67305073	67305349	.	0	.	3.37553	-1	0.212271	138
chr3	186100257	186100533	.	0	.	3.37562	-1	0.212277	138
chr12	43370490	43370766	.	0	.	3.37562	-1	0.212276	138
chr20	8593869	8594145	.	0	.	3.37562	-1	0.212274	138
chr3	112636985	112637261	.	0	.	3.37569	-1	0.212273	138
chr1	3385084	3385360	.	0	.	3.37577	-1	0.211948	138
chr1	3975915	3976191	.	0	.	3.37577	-1	0.211888	138
chr1	4809978	4810254	.	0	.	3.37577	-1	0.211948	138
chr1	6952977	6953253	.	0	.	3.37577	-1	0.211948	138
chr1	18868852	18869128	.	0	.	3.37577	-1	0.211948	138
chr1	33148622	33148898	.	0	.	3.37577	-1	0.211948	138
chr1	35260904	35261180	.	0	.	3.37577	-1	0.211948	138
chr1	56471205	56471481	.	0	.	3.37577	-1	0.211948	138
chr1	77637666	77637942	.	0	.	3.37577	-1	0.211948	138
chr1	84943038	84943314	.	0	.	3.37577	-1	0.211948	138
chr1	88848412	88848688	.	0	.	3.37577	-1	0.211948	138
chr1	168152633	168152909	.	0	.	3.37577	-1	0.211948	138
chr1	182699792	182700068	.	0	.	3.37577	-1	0.211888	138
chr1	190036722	190036998	.	0	.	3.37577	-1	0.211948	138
chr1	205964844	205965120	.	0	.	3.37577	-1	0.211948	138
chr1	213882136	213882412	.	0	.	3.37577	-1	0.211948	138
chr1	219875128	219875404	.	0	.	3.37577	-1	0.211948	138
chr1	230504558	230504834	.	0	.	3.37577	-1	0.211888	138
chr10	49048140	49048416	.	0	.	3.37577	-1	0.211948	138
chr10	76890845	76891121	.	0	.	3.37577	-1	0.211948	138
chr10	78612765	78613041	.	0	.	3.37577	-1	0.211948	138
chr10	102479803	102480079	.	0	.	3.37577	-1	0.211948	138
chr10	104843754	104844030	.	0	.	3.37577	-1	0.211948	138
chr10	109935703	109935979	.	0	.	3.37577	-1	0.211948	138
chr10	116774646	116774922	.	0	.	3.37577	-1	0.211948	138
chr10	120002967	120003243	.	0	.	3.37577	-1	0.211948	138
chr10	129400306	129400582	.	0	.	3.37577	-1	0.211948	138
chr11	2997466	2997742	.	0	.	3.37577	-1	0.211948	138
chr11	13361673	13361949	.	0	.	3.37577	-1	0.211948	138
chr11	30231899	30232175	.	0	.	3.37577	-1	0.211948	138
chr11	34307451	34307727	.	0	.	3.37577	-1	0.211888	138
chr11	50187091	50187367	.	0	.	3.37577	-1	0.211948	138
chr11	59955739	59956015	.	0	.	3.37577	-1	0.211948	138
chr11	60929145	60929421	.	0	.	3.37577	-1	0.211948	138
chr11	62397960	62398236	.	0	.	3.37577	-1	0.211948	138
chr11	63120556	63120832	.	0	.	3.37577	-1	0.211948	138
chr11	70813805	70814081	.	0	.	3.37577	-1	0.211948	138
chr11	75067016	75067292	.	0	.	3.37577	-1	0.211948	138
chr11	75217000	75217276	.	0	.	3.37577	-1	0.211948	138
chr11	78081570	78081846	.	0	.	3.37577	-1	0.211948	138
chr11	88754095	88754371	.	0	.	3.37577	-1	0.211888	138
chr11	95150906	95151182	.	0	.	3.37577	-1	0.211948	138
chr11	97139183	97139459	.	0	.	3.37577	-1	0.211948	138
chr11	112870634	112870910	.	0	.	3.37577	-1	0.211948	138
chr11	114008299	114008575	.	0	.	3.37577	-1	0.211948	138
chr11	118436824	118437100	.	0	.	3.37577	-1	0.211948	138
chr11	122999670	122999946	.	0	.	3.37577	-1	0.211948	138
chr12	130731	131007	.	0	.	3.37577	-1	0.211948	138
chr12	1436768	1437044	.	0	.	3.37577	-1	0.211888	138
chr12	1907723	1907999	.	0	.	3.37577	-1	0.211948	138
chr12	24026518	24026794	.	0	.	3.37577	-1	0.211948	138
chr12	25885455	25885731	.	0	.	3.37577	-1	0.211948	138
chr12	26357396	26357672	.	0	.	3.37577	-1	0.211948	138
chr12	48390164	48390440	.	0	.	3.37577	-1	0.211888	138
chr12	66881658	66881934	.	0	.	3.37577	-1	0.211948	138
chr12	86226193	86226469	.	0	.	3.37577	-1	0.211888	138
chr12	97067498	97067774	.	0	.	3.37577	-1	0.211948	138
chr12	102745120	102745396	.	0	.	3.37577	-1	0.211948	138
chr12	114079257	114079533	.	0	.	3.37577	-1	0.211948	138
chr12	121932391	121932667	.	0	.	3.37577	-1	0.211948	138
chr12	123078809	123079085	.	0	.	3.37577	-1	0.211948	138
chr12	123639980	123640256	.	0	.	3.37577	-1	0.211948	138
chr13	36074735	36075011	.	0	.	3.37577	-1	0.211948	138
chr13	49667657	49667933	.	0	.	3.37577	-1	0.211888	138
chr13	60269004	60269280	.	0	.	3.37577	-1	0.211948	138
chr13	60909860	60910136	.	0	.	3.37577	-1	0.211948	138
chr13	96109150	96109426	.	0	.	3.37577	-1	0.211948	138
chr14	21685895	21686171	.	0	.	3.37577	-1	0.211948	138
chr14	24370257	24370533	.	0	.	3.37577	-1	0.211948	138
chr14	36441040	36441316	.	0	.	3.37577	-1	0.211948	138
chr14	48949461	48949737	.	0	.	3.37577	-1	0.211948	138
chr14	58838587	58838863	.	0	.	3.37577	-1	0.211948	138
chr14	70712985	70713261	.	0	.	3.37577	-1	0.211948	138
chr14	82160266	82160542	.	0	.	3.37577	-1	0.211948	138
chr14	82386323	82386599	.	0	.	3.37577	-1	0.211888	138
chr14	103113198	103113474	.	0	.	3.37577	-1	0.211948	138
chr14	103572569	103572845	.	0	.	3.37577	-1	0.211948	138
chr15	33219473	33219749	.	0	.	3.37577	-1	0.211948	138
chr15	35347167	35347443	.	0	.	3.37577	-1	0.211948	138
chr15	57627045	57627321	.	0	.	3.37577	-1	0.211948	138
chr15	74832540	74832816	.	0	.	3.37577	-1	0.211948	138
chr15	80453951	80454227	.	0	.	3.37577	-1	0.211948	138
chr15	86239023	86239299	.	0	.	3.37577	-1	0.211888	138
chr16	319827	320103	.	0	.	3.37577	-1	0.211948	138
chr16	1158478	1158754	.	0	.	3.37577	-1	0.211948	138
chr16	1198596	1198872	.	0	.	3.37577	-1	0.211948	138
chr16	14633680	14633956	.	0	.	3.37577	-1	0.211948	138
chr16	50575226	50575502	.	0	.	3.37577	-1	0.211948	138
chr17	1495341	1495617	.	0	.	3.37577	-1	0.211948	138
chr17	7993242	7993518	.	0	.	3.37577	-1	0.211888	138
chr17	16444192	16444468	.	0	.	3.37577	-1	0.211948	138
chr17	29617764	29618040	.	0	.	3.37577	-1	0.211948	138
chr17	30037293	30037569	.	0	.	3.37577	-1	0.211948	138
chr17	31524172	31524448	.	0	.	3.37577	-1	0.211948	138
chr17	33911415	33911691	.	0	.	3.37577	-1	0.211948	138
chr17	57410715	57410991	.	0	.	3.37577	-1	0.211948	138
chr17	67293725	67294001	.	0	.	3.37577	-1	0.211948	138
chr17	72604322	72604598	.	0	.	3.37577	-1	0.211948	138
chr17	74761336	74761612	.	0	.	3.37577	-1	0.211888	138
chr17	75197208	75197484	.	0	.	3.37577	-1	0.211948	138
chr17	77213215	77213491	.	0	.	3.37577	-1	0.211948	138
chr17	77388404	77388680	.	0	.	3.37577	-1	0.211888	138
chr17	82683356	82683632	.	0	.	3.37577	-1	0.211948	138
chr18	3375934	3376210	.	0	.	3.37577	-1	0.211948	138
chr18	4127286	4127562	.	0	.	3.37577	-1	0.211948	138
chr18	13447841	13448117	.	0	.	3.37577	-1	0.211888	138
chr18	26703879	26704155	.	0	.	3.37577	-1	0.211888	138
chr18	27609965	27610241	.	0	.	3.37577	-1	0.211948	138
chr18	51393868	51394144	.	0	.	3.37577	-1	0.211948	138
chr18	55229089	55229365	.	0	.	3.37577	-1	0.211948	138
chr18	60173111	60173387	.	0	.	3.37577	-1	0.211948	138
chr18	79399335	79399611	.	0	.	3.37577	-1	0.211948	138
chr19	2513427	2513703	.	0	.	3.37577	-1	0.211948	138
chr19	3370331	3370607	.	0	.	3.37577	-1	0.211948	138
chr19	12332935	12333211	.	0	.	3.37577	-1	0.211888	138
chr19	31836861	31837137	.	0	.	3.37577	-1	0.211948	138
chr19	55793391	55793667	.	0	.	3.37577	-1	0.211948	138
chr2	2364202	2364478	.	0	.	3.37577	-1	0.211948	138
chr2	7374870	7375146	.	0	.	3.37577	-1	0.211948	138
chr2	13838182	13838458	.	0	.	3.37577	-1	0.211888	138
chr2	16679811	16680087	.	0	.	3.37577	-1	0.211948	138
chr2	27227217	27227493	.	0	.	3.37577	-1	0.211888	138
chr2	31034037	31034313	.	0	.	3.37577	-1	0.211948	138
chr2	31093343	31093619	.	0	.	3.37577	-1	0.211948	138
chr2	32266800	32267076	.	0	.	3.37577	-1	0.211948	138
chr2	42905684	42905960	.	0	.	3.37577	-1	0.211888	138
chr2	72464950	72465226	.	0	.	3.37577	-1	0.211948	138
chr2	86313568	86313844	.	0	.	3.37577	-1	0.211948	138
chr2	114405644	114405920	.	0	.	3.37577	-1	0.211948	138
chr2	122221883	122222159	.	0	.	3.37577	-1	0.211948	138
chr2	128359133	128359409	.	0	.	3.37577	-1	0.211888	138
chr2	134460509	134460785	.	0	.	3.37577	-1	0.211948	138
chr2	151572812	151573088	.	0	.	3.37577	-1	0.211948	138
chr2	152801754	152802030	.	0	.	3.37577	-1	0.211888	138
chr2	159119832	159120108	.	0	.	3.37577	-1	0.211888	138
chr2	197162625	197162901	.	0	.	3.37577	-1	0.211948	138
chr2	230761896	230762172	.	0	.	3.37577	-1	0.211948	138
chr2	232474376	232474652	.	0	.	3.37577	-1	0.211948	138
chr2	236861962	236862238	.	0	.	3.37577	-1	0.211948	138
chr2	240636177	240636453	.	0	.	3.37577	-1	0.211948	138
chr20	19043326	19043602	.	0	.	3.37577	-1	0.211948	138
chr20	24675092	24675368	.	0	.	3.37577	-1	0.211948	138
chr20	35315542	35315818	.	0	.	3.37577	-1	0.211948	138
chr20	44544058	44544334	.	0	.	3.37577	-1	0.211948	138
chr20	62671028	62671304	.	0	.	3.37577	-1	0.211948	138
chr21	33476001	33476277	.	0	.	3.37577	-1	0.211948	138
chr21	34191990	34192266	.	0	.	3.37577	-1	0.211948	138
chr22	26448194	26448470	.	0	.	3.37577	-1	0.211948	138
chr22	39421629	39421905	.	0	.	3.37577	-1	0.211948	138
chr3	3063083	3063359	.	0	.	3.37577	-1	0.211948	138
chr3	7807593	7807869	.	0	.	3.37577	-1	0.211888	138
chr3	13480506	13480782	.	0	.	3.37577	-1	0.211948	138
chr3	29386174	29386450	.	0	.	3.37577	-1	0.211948	138
chr3	52071387	52071663	.	0	.	3.37577	-1	0.211948	138
chr3	53516155	53516431	.	0	.	3.37577	-1	0.211948	138
chr3	60112709	60112985	.	0	.	3.37577	-1	0.211888	138
chr3	66621614	66621890	.	0	.	3.37577	-1	0.211948	138
chr3	79022655	79022931	.	0	.	3.37577	-1	0.211948	138
chr3	101579518	101579794	.	0	.	3.37577	-1	0.211948	138
chr3	104239201	104239477	.	0	.	3.37577	-1	0.211948	138
chr3	116378745	116379021	.	0	.	3.37577	-1	0.211888	138
chr3	139319596	139319872	.	0	.	3.37577	-1	0.211948	138
chr3	147839792	147840068	.	0	.	3.37577	-1	0.211948	138
chr3	157437947	157438223	.	0	.	3.37577	-1	0.211948	138
chr3	182396379	182396655	.	0	.	3.37577	-1	0.211948	138
chr3	193402387	193402663	.	0	.	3.37577	-1	0.211888	138
chr4	1142350	1142626	.	0	.	3.37577	-1	0.211948	138
chr4	2095904	2096180	.	0	.	3.37577	-1	0.211948	138
chr4	48897330	48897606	.	0	.	3.37577	-1	0.211948	138
chr4	59320414	59320690	.	0	.	3.37577	-1	0.211948	138
chr4	63947403	63947679	.	0	.	3.37577	-1	0.211948	138
chr4	73036952	73037228	.	0	.	3.37577	-1	0.211948	138
chr4	77970969	77971245	.	0	.	3.37577	-1	0.211948	138
chr4	85689722	85689998	.	0	.	3.37577	-1	0.211948	138
chr4	122471192	122471468	.	0	.	3.37577	-1	0.211948	138
chr4	149143953	149144229	.	0	.	3.37577	-1	0.211948	138
chr4	155234987	155235263	.	0	.	3.37577	-1	0.211948	138
chr4	182163634	182163910	.	0	.	3.37577	-1	0.211948	138
chr5	5431486	5431762	.	0	.	3.37577	-1	0.211948	138
chr5	11337554	11337830	.	0	.	3.37577	-1	0.211948	138
chr5	16454668	16454944	.	0	.	3.37577	-1	0.211888	138
chr5	22573376	22573652	.	0	.	3.37577	-1	0.211948	138
chr5	27814980	27815256	.	0	.	3.37577	-1	0.211888	138
chr5	33428499	33428775	.	0	.	3.37577	-1	0.211948	138
chr5	33763530	33763806	.	0	.	3.37577	-1	0.211948	138
chr5	35440229	35440505	.	0	.	3.37577	-1	0.211948	138
chr5	38257277	38257553	.	0	.	3.37577	-1	0.211948	138
chr5	54174137	54174413	.	0	.	3.37577	-1	0.211948	138
chr5	63685498	63685774	.	0	.	3.37577	-1	0.211948	138
chr5	76193053	76193329	.	0	.	3.37577	-1	0.211948	138
chr5	76923241	76923517	.	0	.	3.37577	-1	0.211948	138
chr5	90710954	90711230	.	0	.	3.37577	-1	0.211948	138
chr5	112267355	112267631	.	0	.	3.37577	-1	0.211948	138
chr5	141788279	141788555	.	0	.	3.37577	-1	0.211948	138
chr5	141797062	141797338	.	0	.	3.37577	-1	0.211948	138
chr5	155011418	155011694	.	0	.	3.37577	-1	0.211948	138
chr5	171665221	171665497	.	0	.	3.37577	-1	0.211948	138
chr5	175622996	175623272	.	0	.	3.37577	-1	0.211948	138
chr6	15498794	15499070	.	0	.	3.37577	-1	0.211948	138
chr6	16305719	16305995	.	0	.	3.37577	-1	0.211948	138
chr6	21762542	21762818	.	0	.	3.37577	-1	0.211948	138
chr6	24217572	24217848	.	0	.	3.37577	-1	0.211888	138
chr6	39276500	39276776	.	0	.	3.37577	-1	0.211948	138
chr6	88138323	88138599	.	0	.	3.37577	-1	0.211948	138
chr6	88208551	88208827	.	0	.	3.37577	-1	0.211948	138
chr6	93016388	93016664	.	0	.	3.37577	-1	0.211948	138
chr6	161197387	161197663	.	0	.	3.37577	-1	0.211888	138
chr6	166303046	166303322	.	0	.	3.37577	-1	0.211948	138
chr6	166704496	166704772	.	0	.	3.37577	-1	0.211948	138
chr6	168911114	168911390	.	0	.	3.37577	-1	0.211888	138
chr7	418719	418995	.	0	.	3.37577	-1	0.211948	138
chr7	869676	869952	.	0	.	3.37577	-1	0.211948	138
chr7	1749915	1750191	.	0	.	3.37577	-1	0.211948	138
chr7	14065821	14066097	.	0	.	3.37577	-1	0.211948	138
chr7	30885936	30886212	.	0	.	3.37577	-1	0.211948	138
chr7	94279059	94279335	.	0	.	3.37577	-1	0.211948	138
chr7	104336475	104336751	.	0	.	3.37577	-1	0.211948	138
chr7	121915041	121915317	.	0	.	3.37577	-1	0.211888	138
chr7	123836628	123836904	.	0	.	3.37577	-1	0.211948	138
chr7	128733615	128733891	.	0	.	3.37577	-1	0.211948	138
chr7	132266327	132266603	.	0	.	3.37577	-1	0.211948	138
chr7	132422034	132422310	.	0	.	3.37577	-1	0.211948	138
chr7	136695912	136696188	.	0	.	3.37577	-1	0.211888	138
chr7	141265004	141265280	.	0	.	3.37577	-1	0.211948	138
chr7	149295789	149296065	.	0	.	3.37577	-1	0.211948	138
chr8	3770550	3770826	.	0	.	3.37577	-1	0.211948	138
chr8	6958054	6958330	.	0	.	3.37577	-1	0.211948	138
chr8	11365438	11365714	.	0	.	3.37577	-1	0.211948	138
chr8	22690536	22690812	.	0	.	3.37577	-1	0.211948	138
chr8	22799178	22799454	.	0	.	3.37577	-1	0.211948	138
chr8	30715249	30715525	.	0	.	3.37577	-1	0.211948	138
chr8	30876095	30876371	.	0	.	3.37577	-1	0.211948	138
chr8	46288445	46288721	.	0	.	3.37577	-1	0.211948	138
chr8	50035665	50035941	.	0	.	3.37577	-1	0.211948	138
chr8	61210253	61210529	.	0	.	3.37577	-1	0.211948	138
chr8	61737057	61737333	.	0	.	3.37577	-1	0.211888	138
chr8	104856602	104856878	.	0	.	3.37577	-1	0.211948	138
chr8	129241115	129241391	.	0	.	3.37577	-1	0.211948	138
chr8	142412252	142412528	.	0	.	3.37577	-1	0.211948	138
chr9	32766753	32767029	.	0	.	3.37577	-1	0.211888	138
chr9	95824055	95824331	.	0	.	3.37577	-1	0.211948	138
chr9	123955054	123955330	.	0	.	3.37577	-1	0.211948	138
chr9	127856896	127857172	.	0	.	3.37577	-1	0.211948	138
chr9	134000659	134000935	.	0	.	3.37577	-1	0.211948	138
chr9	134751203	134751479	.	0	.	3.37577	-1	0.211948	138
chr9	136521421	136521697	.	0	.	3.37577	-1	0.211948	138
chr9	136833859	136834135	.	0	.	3.37577	-1	0.211888	138
chr9	136968872	136969148	.	0	.	3.37577	-1	0.211948	138
chrX	11109010	11109286	.	0	.	3.37577	-1	0.211948	138
chrX	20549544	20549820	.	0	.	3.37577	-1	0.211948	138
chrX	32450543	32450819	.	0	.	3.37577	-1	0.211948	138
chrX	32921727	32922003	.	0	.	3.37577	-1	0.211948	138
chrX	67277583	67277859	.	0	.	3.37577	-1	0.211948	138
chrX	110621881	110622157	.	0	.	3.37577	-1	0.211888	138
chrX	111855586	111855862	.	0	.	3.37577	-1	0.211948	138
chrX	114371190	114371466	.	0	.	3.37577	-1	0.211888	138
chrX	118972018	118972294	.	0	.	3.37577	-1	0.211948	138
chrX	122311632	122311908	.	0	.	3.37577	-1	0.211948	138
chrX	129715226	129715502	.	0	.	3.37577	-1	0.211948	138
chrX	139949902	139950178	.	0	.	3.37577	-1	0.211948	138
chrX	153935385	153935661	.	0	.	3.37577	-1	0.211888	138
chr22	19178298	19178574	.	0	.	3.3758	-1	0.211889	138
chr1	156055267	156055543	.	0	.	3.3758	-1	0.211864	138
chr1	172052622	172052898	.	0	.	3.3758	-1	0.211864	138
chr10	96122681	96122957	.	0	.	3.3758	-1	0.211864	138
chr11	29119282	29119558	.	0	.	3.3758	-1	0.211864	138
chr14	32708715	32708991	.	0	.	3.3758	-1	0.211864	138
chr14	56120136	56120412	.	0	.	3.3758	-1	0.211864	138
chr17	49599765	49600041	.	0	.	3.3758	-1	0.211864	138
chr17	64537200	64537476	.	0	.	3.3758	-1	0.211864	138
chr2	19238285	19238561	.	0	.	3.3758	-1	0.211864	138
chr2	163349291	163349567	.	0	.	3.3758	-1	0.211864	138
chr21	34843920	34844196	.	0	.	3.3758	-1	0.211864	138
chr3	153219363	153219639	.	0	.	3.3758	-1	0.211864	138
chr4	112588800	112589076	.	0	.	3.3758	-1	0.211864	138
chr5	145477587	145477863	.	0	.	3.3758	-1	0.211864	138
chr7	77542409	77542685	.	0	.	3.3758	-1	0.211864	138
chr7	151309388	151309664	.	0	.	3.3758	-1	0.211864	138
chr9	115065973	115066249	.	0	.	3.3758	-1	0.211864	138
chr3	150347025	150347301	.	0	.	3.3758	-1	0.211862	138
chr1	63327150	63327426	.	0	.	3.37588	-1	0.211871	138
chr10	96370664	96370940	.	0	.	3.37588	-1	0.211872	138
chr10	102146116	102146392	.	0	.	3.37588	-1	0.211874	138
chr14	34228247	34228523	.	0	.	3.37588	-1	0.211875	138
chr5	79762094	79762370	.	0	.	3.37588	-1	0.211869	138
chr1	15213166	15213442	.	0	.	3.37607	-1	0.21182	138
chr1	17654062	17654338	.	0	.	3.37607	-1	0.21182	138
chr1	64908754	64909030	.	0	.	3.37607	-1	0.21182	138
chr1	177884781	177885057	.	0	.	3.37607	-1	0.21182	138
chr1	233220878	233221154	.	0	.	3.37607	-1	0.21182	138
chr10	34109613	34109889	.	0	.	3.37607	-1	0.21182	138
chr10	48594344	48594620	.	0	.	3.37607	-1	0.21182	138
chr10	71637199	71637475	.	0	.	3.37607	-1	0.21182	138
chr11	93334816	93335092	.	0	.	3.37607	-1	0.21182	138
chr11	118253193	118253469	.	0	.	3.37607	-1	0.21182	138
chr11	128500712	128500988	.	0	.	3.37607	-1	0.21182	138
chr12	10288920	10289196	.	0	.	3.37607	-1	0.21182	138
chr12	48650911	48651187	.	0	.	3.37607	-1	0.21182	138
chr12	77535945	77536221	.	0	.	3.37607	-1	0.21182	138
chr12	81094474	81094750	.	0	.	3.37607	-1	0.21182	138
chr12	98729476	98729752	.	0	.	3.37607	-1	0.21182	138
chr12	110743070	110743346	.	0	.	3.37607	-1	0.211877	138
chr13	65690440	65690716	.	0	.	3.37607	-1	0.21182	138
chr13	70734237	70734513	.	0	.	3.37607	-1	0.21182	138
chr15	98466430	98466706	.	0	.	3.37607	-1	0.21182	138
chr16	88450802	88451078	.	0	.	3.37607	-1	0.21182	138
chr18	46155686	46155962	.	0	.	3.37607	-1	0.21182	138
chr19	343510	343786	.	0	.	3.37607	-1	0.21182	138
chr2	134291733	134292009	.	0	.	3.37607	-1	0.211877	138
chr2	193527257	193527533	.	0	.	3.37607	-1	0.21182	138
chr3	100878551	100878827	.	0	.	3.37607	-1	0.21182	138
chr3	147933705	147933981	.	0	.	3.37607	-1	0.211877	138
chr4	25251125	25251401	.	0	.	3.37607	-1	0.21182	138
chr4	39070417	39070693	.	0	.	3.37607	-1	0.21182	138
chr4	40197856	40198132	.	0	.	3.37607	-1	0.21182	138
chr4	159129516	159129792	.	0	.	3.37607	-1	0.21182	138
chr5	115159611	115159887	.	0	.	3.37607	-1	0.21182	138
chr5	139228438	139228714	.	0	.	3.37607	-1	0.21182	138
chr6	10887503	10887779	.	0	.	3.37607	-1	0.21182	138
chr6	36939583	36939859	.	0	.	3.37607	-1	0.21182	138
chr7	18948805	18949081	.	0	.	3.37607	-1	0.21182	138
chr7	25797431	25797707	.	0	.	3.37607	-1	0.21182	138
chr9	95926133	95926409	.	0	.	3.37607	-1	0.21182	138
chr9	126474482	126474758	.	0	.	3.37607	-1	0.21182	138
chrX	25724056	25724332	.	0	.	3.37607	-1	0.21182	138
chrX	39429648	39429924	.	0	.	3.37607	-1	0.21182	138
chr6	135936337	135936613	.	0	.	3.37607	-1	0.211836	138
chr12	93441309	93441585	.	0	.	3.37612	-1	0.211834	138
chr18	77078602	77078878	.	0	.	3.37612	-1	0.211833	138
chr1	24837816	24838092	.	0	.	3.37617	-1	0.211831	138
chr1	188581790	188582066	.	0	.	3.37617	-1	0.211827	138
chr12	74794345	74794621	.	0	.	3.37617	-1	0.211828	138
chr3	50014227	50014503	.	0	.	3.37617	-1	0.211825	138
chr7	42511517	42511793	.	0	.	3.37617	-1	0.211828	138
chr7	27111125	27111401	.	0	.	3.37621	-1	0.211824	138
chr11	65720666	65720942	.	0	.	3.37632	-1	0.211821	138
chr12	109053844	109054120	.	0	.	3.37632	-1	0.211821	138
chr5	37088602	37088878	.	0	.	3.37636	-1	0.211819	138
chr10	94357707	94357983	.	0	.	3.37648	-1	0.211959	138
chr1	33104990	33105266	.	0	.	3.37648	-1	0.211945	138
chr12	48988199	48988475	.	0	.	3.37648	-1	0.211945	138
chr12	68809035	68809311	.	0	.	3.37648	-1	0.211945	138
chr13	97485343	97485619	.	0	.	3.37648	-1	0.211945	138
chr14	69629596	69629872	.	0	.	3.37648	-1	0.211945	138
chr2	39822635	39822911	.	0	.	3.37648	-1	0.211945	138
chr22	45530339	45530615	.	0	.	3.37648	-1	0.211945	138
chr5	90983144	90983420	.	0	.	3.37648	-1	0.211945	138
chr8	50455749	50456025	.	0	.	3.37648	-1	0.211944	138
chr8	118416251	118416527	.	0	.	3.37648	-1	0.211945	138
chr15	80599535	80599811	.	0	.	3.37648	-1	0.211942	138
chr10	119309822	119310098	.	0	.	3.37666	-1	0.212691	138
chr11	19904985	19905261	.	0	.	3.3768	-1	0.21269	138
chr15	101267421	101267697	.	0	.	3.37682	-1	0.212691	138
chr6	3118712	3118988	.	0	.	3.37693	-1	0.212714	138
chr22	28245687	28245963	.	0	.	3.37695	-1	0.212712	138
chr1	9239297	9239573	.	0	.	3.37696	-1	0.212632	138
chr1	31160050	31160326	.	0	.	3.37696	-1	0.212632	138
chr1	31866714	31866990	.	0	.	3.37696	-1	0.212567	138
chr1	111149730	111150006	.	0	.	3.37696	-1	0.212567	138
chr1	182278825	182279101	.	0	.	3.37696	-1	0.212632	138
chr10	27483707	27483983	.	0	.	3.37696	-1	0.212632	138
chr10	71849816	71850092	.	0	.	3.37696	-1	0.212567	138
chr10	77187300	77187576	.	0	.	3.37696	-1	0.212632	138
chr10	110207798	110208074	.	0	.	3.37696	-1	0.212632	138
chr10	110874103	110874379	.	0	.	3.37696	-1	0.212632	138
chr11	3884820	3885096	.	0	.	3.37696	-1	0.212632	138
chr11	5623797	5624073	.	0	.	3.37696	-1	0.212632	138
chr11	25513521	25513797	.	0	.	3.37696	-1	0.212632	138
chr11	54877405	54877681	.	0	.	3.37696	-1	0.212567	138
chr11	62528932	62529208	.	0	.	3.37696	-1	0.212567	138
chr11	84500236	84500512	.	0	.	3.37696	-1	0.212632	138
chr11	126896405	126896681	.	0	.	3.37696	-1	0.212567	138
chr12	50955478	50955754	.	0	.	3.37696	-1	0.212632	138
chr12	60571055	60571331	.	0	.	3.37696	-1	0.212632	138
chr12	109527262	109527538	.	0	.	3.37696	-1	0.212632	138
chr13	88176814	88177090	.	0	.	3.37696	-1	0.212567	138
chr14	69244721	69244997	.	0	.	3.37696	-1	0.212567	138
chr14	71565392	71565668	.	0	.	3.37696	-1	0.212632	138
chr16	31133064	31133340	.	0	.	3.37696	-1	0.212632	138
chr17	6317522	6317798	.	0	.	3.37696	-1	0.212632	138
chr17	17829437	17829713	.	0	.	3.37696	-1	0.212567	138
chr18	45604948	45605224	.	0	.	3.37696	-1	0.212567	138
chr18	57816707	57816983	.	0	.	3.37696	-1	0.212567	138
chr18	67032887	67033163	.	0	.	3.37696	-1	0.212567	138
chr19	9942091	9942367	.	0	.	3.37696	-1	0.212567	138
chr19	11016279	11016555	.	0	.	3.37696	-1	0.212632	138
chr19	39138048	39138324	.	0	.	3.37696	-1	0.212632	138
chr19	42127922	42128198	.	0	.	3.37696	-1	0.212632	138
chr19	44827044	44827320	.	0	.	3.37696	-1	0.212632	138
chr19	49907775	49908051	.	0	.	3.37696	-1	0.212567	138
chr19	53467620	53467896	.	0	.	3.37696	-1	0.212632	138
chr2	8482764	8483040	.	0	.	3.37696	-1	0.212632	138
chr2	25305565	25305841	.	0	.	3.37696	-1	0.212632	138
chr2	31405440	31405716	.	0	.	3.37696	-1	0.212567	138
chr2	76327369	76327645	.	0	.	3.37696	-1	0.212567	138
chr2	112734646	112734922	.	0	.	3.37696	-1	0.212632	138
chr2	125052865	125053141	.	0	.	3.37696	-1	0.212567	138
chr2	126049087	126049363	.	0	.	3.37696	-1	0.212632	138
chr2	127092557	127092833	.	0	.	3.37696	-1	0.212632	138
chr2	134740380	134740656	.	0	.	3.37696	-1	0.212567	138
chr2	140384713	140384989	.	0	.	3.37696	-1	0.212567	138
chr2	144072440	144072716	.	0	.	3.37696	-1	0.212567	138
chr2	149026540	149026816	.	0	.	3.37696	-1	0.212567	138
chr2	226131785	226132061	.	0	.	3.37696	-1	0.212567	138
chr20	11295113	11295389	.	0	.	3.37696	-1	0.212567	138
chr20	34091641	34091917	.	0	.	3.37696	-1	0.212632	138
chr20	34892291	34892567	.	0	.	3.37696	-1	0.212567	138
chr20	52226136	52226412	.	0	.	3.37696	-1	0.212632	138
chr20	62794312	62794588	.	0	.	3.37696	-1	0.212632	138
chr21	33920491	33920767	.	0	.	3.37696	-1	0.212567	138
chr22	18118029	18118305	.	0	.	3.37696	-1	0.212632	138
chr22	35394574	35394850	.	0	.	3.37696	-1	0.212632	138
chr3	111709505	111709781	.	0	.	3.37696	-1	0.212632	138
chr4	2934671	2934947	.	0	.	3.37696	-1	0.212567	138
chr4	38938522	38938798	.	0	.	3.37696	-1	0.212632	138
chr4	108814419	108814695	.	0	.	3.37696	-1	0.212567	138
chr4	110884884	110885160	.	0	.	3.37696	-1	0.212632	138
chr4	114701332	114701608	.	0	.	3.37696	-1	0.212632	138
chr4	120439609	120439885	.	0	.	3.37696	-1	0.212567	138
chr5	609083	609359	.	0	.	3.37696	-1	0.212567	138
chr5	16841988	16842264	.	0	.	3.37696	-1	0.212567	138
chr5	55437069	55437345	.	0	.	3.37696	-1	0.212632	138
chr5	62271204	62271480	.	0	.	3.37696	-1	0.212632	138
chr5	64704527	64704803	.	0	.	3.37696	-1	0.212632	138
chr5	100471107	100471383	.	0	.	3.37696	-1	0.212567	138
chr5	104340438	104340714	.	0	.	3.37696	-1	0.212632	138
chr5	150603786	150604062	.	0	.	3.37696	-1	0.212567	138
chr6	24698047	24698323	.	0	.	3.37696	-1	0.212632	138
chr6	42189018	42189294	.	0	.	3.37696	-1	0.212632	138
chr6	80527805	80528081	.	0	.	3.37696	-1	0.212632	138
chr6	82568333	82568609	.	0	.	3.37696	-1	0.212632	138
chr6	89421645	89421921	.	0	.	3.37696	-1	0.212632	138
chr6	95872801	95873077	.	0	.	3.37696	-1	0.212632	138
chr6	109440858	109441134	.	0	.	3.37696	-1	0.212632	138
chr6	157839855	157840131	.	0	.	3.37696	-1	0.212632	138
chr6	158573459	158573735	.	0	.	3.37696	-1	0.212567	138
chr7	22060931	22061207	.	0	.	3.37696	-1	0.212632	138
chr7	123726790	123727066	.	0	.	3.37696	-1	0.212567	138
chr7	131894972	131895248	.	0	.	3.37696	-1	0.212632	138
chr8	116449621	116449897	.	0	.	3.37696	-1	0.212632	138
chr8	127201333	127201609	.	0	.	3.37696	-1	0.212567	138
chr9	70360389	70360665	.	0	.	3.37696	-1	0.212567	138
chr9	99761093	99761369	.	0	.	3.37696	-1	0.212567	138
chr9	107368719	107368995	.	0	.	3.37696	-1	0.212567	138
chr9	128408343	128408619	.	0	.	3.37696	-1	0.212567	138
chr9	132101523	132101799	.	0	.	3.37696	-1	0.212632	138
chrX	7917738	7918014	.	0	.	3.37696	-1	0.212567	138
chrX	28786859	28787135	.	0	.	3.37696	-1	0.212567	138
chrX	32150896	32151172	.	0	.	3.37696	-1	0.212632	138
chrX	68402002	68402278	.	0	.	3.37696	-1	0.212632	138
chrX	118667232	118667508	.	0	.	3.37696	-1	0.212567	138
chrX	144352629	144352905	.	0	.	3.37696	-1	0.212567	138
chr17	63842790	63843066	.	0	.	3.37704	-1	0.212566	138
chr7	148987501	148987777	.	0	.	3.37712	-1	0.212564	138
chr20	21384086	21384362	.	0	.	3.37712	-1	0.212563	138
chr2	238285797	238286073	.	0	.	3.37713	-1	0.212561	138
chr3	187139587	187139863	.	0	.	3.37718	-1	0.21256	138
chr5	331283	331559	.	0	.	3.37719	-1	0.212558	138
chr6	40903663	40903939	.	0	.	3.37719	-1	0.212557	138
chr9	95029840	95030116	.	0	.	3.37719	-1	0.212554	138
chrX	27186732	27187008	.	0	.	3.37719	-1	0.212555	138
chr1	43767366	43767642	.	0	.	3.37741	-1	0.21248	138
chr1	103300913	103301189	.	0	.	3.37741	-1	0.21248	138
chr1	162976086	162976362	.	0	.	3.37741	-1	0.21248	138
chr1	179024197	179024473	.	0	.	3.37741	-1	0.21248	138
chr1	235995336	235995612	.	0	.	3.37741	-1	0.21248	138
chr10	16631160	16631436	.	0	.	3.37741	-1	0.21248	138
chr10	29331981	29332257	.	0	.	3.37741	-1	0.212549	138
chr10	79019921	79020197	.	0	.	3.37741	-1	0.21248	138
chr10	125465370	125465646	.	0	.	3.37741	-1	0.21248	138
chr12	40517737	40518013	.	0	.	3.37741	-1	0.21248	138
chr12	52332144	52332420	.	0	.	3.37741	-1	0.21248	138
chr12	55559189	55559465	.	0	.	3.37741	-1	0.21248	138
chr12	56131507	56131783	.	0	.	3.37741	-1	0.21248	138
chr12	63284883	63285159	.	0	.	3.37741	-1	0.21248	138
chr12	86311822	86312098	.	0	.	3.37741	-1	0.21248	138
chr12	109900802	109901078	.	0	.	3.37741	-1	0.21248	138
chr12	114203796	114204072	.	0	.	3.37741	-1	0.21248	138
chr13	33902503	33902779	.	0	.	3.37741	-1	0.212549	138
chr13	69076610	69076886	.	0	.	3.37741	-1	0.21248	138
chr15	37463955	37464231	.	0	.	3.37741	-1	0.21248	138
chr15	98942229	98942505	.	0	.	3.37741	-1	0.212549	138
chr16	85330142	85330418	.	0	.	3.37741	-1	0.21248	138
chr17	61266593	61266869	.	0	.	3.37741	-1	0.21248	138
chr18	48726571	48726847	.	0	.	3.37741	-1	0.21248	138
chr18	79799522	79799798	.	0	.	3.37741	-1	0.21248	138
chr19	38862548	38862824	.	0	.	3.37741	-1	0.21248	138
chr19	49855351	49855627	.	0	.	3.37741	-1	0.21248	138
chr2	9650601	9650877	.	0	.	3.37741	-1	0.21248	138
chr20	59706624	59706900	.	0	.	3.37741	-1	0.21248	138
chr22	20866231	20866507	.	0	.	3.37741	-1	0.21248	138
chr22	41237963	41238239	.	0	.	3.37741	-1	0.21248	138
chr3	14397576	14397852	.	0	.	3.37741	-1	0.21248	138
chr3	38583718	38583994	.	0	.	3.37741	-1	0.21248	138
chr3	137612486	137612762	.	0	.	3.37741	-1	0.21248	138
chr3	194639252	194639528	.	0	.	3.37741	-1	0.212549	138
chr4	25357228	25357504	.	0	.	3.37741	-1	0.21248	138
chr4	151994697	151994973	.	0	.	3.37741	-1	0.212549	138
chr5	896426	896702	.	0	.	3.37741	-1	0.21248	138
chr5	60761486	60761762	.	0	.	3.37741	-1	0.212549	138
chr5	62271421	62271697	.	0	.	3.37741	-1	0.21248	138
chr5	161036113	161036389	.	0	.	3.37741	-1	0.21248	138
chr5	163997895	163998171	.	0	.	3.37741	-1	0.21248	138
chr5	170797042	170797318	.	0	.	3.37741	-1	0.212549	138
chr6	12122486	12122762	.	0	.	3.37741	-1	0.21248	138
chr6	79404534	79404810	.	0	.	3.37741	-1	0.21248	138
chr6	108542863	108543139	.	0	.	3.37741	-1	0.212549	138
chr7	98303509	98303785	.	0	.	3.37741	-1	0.21248	138
chr8	13425181	13425457	.	0	.	3.37741	-1	0.21248	138
chr8	15290676	15290952	.	0	.	3.37741	-1	0.21248	138
chr9	87539841	87540117	.	0	.	3.37741	-1	0.21248	138
chr9	104538112	104538388	.	0	.	3.37741	-1	0.21248	138
chr9	134698600	134698876	.	0	.	3.37741	-1	0.21248	138
chrX	5874162	5874438	.	0	.	3.37741	-1	0.21248	138
chrX	21941305	21941581	.	0	.	3.37741	-1	0.212549	138
chrX	65798058	65798334	.	0	.	3.37741	-1	0.21248	138
chrX	69274180	69274456	.	0	.	3.37741	-1	0.212549	138
chr6	28188302	28188578	.	0	.	3.37742	-1	0.212478	138
chr14	90399601	90399877	.	0	.	3.37745	-1	0.212482	138
chr12	112411484	112411760	.	0	.	3.37746	-1	0.212479	138
chr8	140878973	140879249	.	0	.	3.37746	-1	0.21248	138
chr4	67959439	67959715	.	0	.	3.37752	-1	0.212503	138
chr5	149731854	149732130	.	0	.	3.37752	-1	0.212503	138
chr1	43878435	43878711	.	0	.	3.37755	-1	0.2125	138
chr12	57135401	57135677	.	0	.	3.37755	-1	0.2125	138
chr15	40354401	40354677	.	0	.	3.37755	-1	0.2125	138
chr16	56607419	56607695	.	0	.	3.37755	-1	0.2125	138
chr18	48997522	48997798	.	0	.	3.37755	-1	0.2125	138
chr5	68418722	68418998	.	0	.	3.37755	-1	0.2125	138
chr7	105175837	105176113	.	0	.	3.37755	-1	0.2125	138
chr7	107560582	107560858	.	0	.	3.37755	-1	0.2125	138
chr16	29816657	29816933	.	0	.	3.3776	-1	0.212518	138
chr2	205748067	205748343	.	0	.	3.37763	-1	0.212517	138
chr12	71570877	71571153	.	0	.	3.37772	-1	0.212515	138
chr9	91166715	91166991	.	0	.	3.37772	-1	0.212514	138
chr10	69129769	69130045	.	0	.	3.37772	-1	0.212512	138
chr7	136974744	136975020	.	0	.	3.37778	-1	0.21267	138
chr3	27677310	27677586	.	0	.	3.3779	-1	0.21269	138
chr1	75723728	75724004	.	0	.	3.37791	-1	0.212666	138
chr1	192590036	192590312	.	0	.	3.37791	-1	0.212666	138
chr12	32176442	32176718	.	0	.	3.37791	-1	0.212666	138
chr12	110450296	110450572	.	0	.	3.37791	-1	0.212666	138
chr18	61738631	61738907	.	0	.	3.37791	-1	0.212666	138
chr2	196169940	196170216	.	0	.	3.37791	-1	0.212666	138
chr20	18466547	18466823	.	0	.	3.37791	-1	0.212666	138
chr20	33996410	33996686	.	0	.	3.37791	-1	0.212666	138
chr21	35399367	35399643	.	0	.	3.37791	-1	0.212666	138
chr3	15259473	15259749	.	0	.	3.37791	-1	0.212666	138
chr4	99878906	99879182	.	0	.	3.37791	-1	0.212666	138
chr4	141601521	141601797	.	0	.	3.37791	-1	0.212666	138
chr5	119323510	119323786	.	0	.	3.37791	-1	0.212666	138
chr6	57039403	57039679	.	0	.	3.37791	-1	0.212666	138
chr6	132086357	132086633	.	0	.	3.37791	-1	0.212666	138
chr8	30229635	30229911	.	0	.	3.37791	-1	0.212666	138
chr9	70191532	70191808	.	0	.	3.37791	-1	0.212666	138
chr9	123555366	123555642	.	0	.	3.37791	-1	0.212666	138
chr19	54023949	54024225	.	0	.	3.37794	-1	0.212667	138
chr4	47862673	47862949	.	0	.	3.378	-1	0.21267	138
chr1	12319287	12319563	.	0	.	3.378	-1	0.212643	138
chr1	19425283	19425559	.	0	.	3.378	-1	0.212541	138
chr1	97055005	97055281	.	0	.	3.378	-1	0.212643	138
chr1	217508288	217508564	.	0	.	3.378	-1	0.212574	138
chr1	222070147	222070423	.	0	.	3.378	-1	0.212574	138
chr1	238646808	238647084	.	0	.	3.378	-1	0.212541	138
chr10	6693876	6694152	.	0	.	3.378	-1	0.212595	138
chr10	7411042	7411318	.	0	.	3.378	-1	0.212643	138
chr10	89501845	89502121	.	0	.	3.378	-1	0.212631	138
chr10	132504167	132504443	.	0	.	3.378	-1	0.212595	138
chr11	78401633	78401909	.	0	.	3.378	-1	0.212522	138
chr11	93956129	93956405	.	0	.	3.378	-1	0.212643	138
chr11	129622017	129622293	.	0	.	3.378	-1	0.212643	138
chr12	32161831	32162107	.	0	.	3.378	-1	0.212541	138
chr12	55936343	55936619	.	0	.	3.378	-1	0.212541	138
chr12	68420839	68421115	.	0	.	3.378	-1	0.212615	138
chr12	116777562	116777838	.	0	.	3.378	-1	0.212595	138
chr13	51945015	51945291	.	0	.	3.378	-1	0.212595	138
chr13	70170761	70171037	.	0	.	3.378	-1	0.212562	138
chr14	19824975	19825251	.	0	.	3.378	-1	0.212574	138
chr14	24319827	24320103	.	0	.	3.378	-1	0.212595	138
chr14	87509847	87510123	.	0	.	3.378	-1	0.212615	138
chr14	92379195	92379471	.	0	.	3.378	-1	0.212522	138
chr15	69753056	69753332	.	0	.	3.378	-1	0.212595	138
chr15	91844329	91844605	.	0	.	3.378	-1	0.212643	138
chr15	101554001	101554277	.	0	.	3.378	-1	0.212595	138
chr16	1953602	1953878	.	0	.	3.378	-1	0.212562	138
chr16	46760399	46760675	.	0	.	3.378	-1	0.212541	138
chr16	57644716	57644992	.	0	.	3.378	-1	0.212643	138
chr16	72235417	72235693	.	0	.	3.378	-1	0.212574	138
chr16	74802080	74802356	.	0	.	3.378	-1	0.212541	138
chr16	76735285	76735561	.	0	.	3.378	-1	0.212665	138
chr16	81177984	81178260	.	0	.	3.378	-1	0.212574	138
chr17	17061776	17062052	.	0	.	3.378	-1	0.212631	138
chr17	17907122	17907398	.	0	.	3.378	-1	0.212631	138
chr17	32819161	32819437	.	0	.	3.378	-1	0.212643	138
chr17	72293069	72293345	.	0	.	3.378	-1	0.212631	138
chr17	74670763	74671039	.	0	.	3.378	-1	0.212534	138
chr18	31315152	31315428	.	0	.	3.378	-1	0.212615	138
chr18	37421447	37421723	.	0	.	3.378	-1	0.212541	138
chr18	48770758	48771034	.	0	.	3.378	-1	0.212522	138
chr18	71883462	71883738	.	0	.	3.378	-1	0.212643	138
chr19	42395339	42395615	.	0	.	3.378	-1	0.212534	138
chr2	41262995	41263271	.	0	.	3.378	-1	0.212668	138
chr2	160545664	160545940	.	0	.	3.378	-1	0.212665	138
chr2	200995501	200995777	.	0	.	3.378	-1	0.212615	138
chr2	214422425	214422701	.	0	.	3.378	-1	0.212522	138
chr2	234985884	234986160	.	0	.	3.378	-1	0.212562	138
chr20	21410673	21410949	.	0	.	3.378	-1	0.212562	138
chr20	36519546	36519822	.	0	.	3.378	-1	0.212522	138
chr22	43754853	43755129	.	0	.	3.378	-1	0.212541	138
chr3	57593660	57593936	.	0	.	3.378	-1	0.212574	138
chr3	147420709	147420985	.	0	.	3.378	-1	0.212541	138
chr3	183770588	183770864	.	0	.	3.378	-1	0.212615	138
chr4	7944787	7945063	.	0	.	3.378	-1	0.212615	138
chr4	29507820	29508096	.	0	.	3.378	-1	0.212522	138
chr4	35033429	35033705	.	0	.	3.378	-1	0.212595	138
chr4	60022787	60023063	.	0	.	3.378	-1	0.212574	138
chr4	74807992	74808268	.	0	.	3.378	-1	0.212562	138
chr4	75617355	75617631	.	0	.	3.378	-1	0.212615	138
chr4	97704244	97704520	.	0	.	3.378	-1	0.212643	138
chr4	155917437	155917713	.	0	.	3.378	-1	0.212541	138
chr5	42596819	42597095	.	0	.	3.378	-1	0.212595	138
chr5	58319260	58319536	.	0	.	3.378	-1	0.212615	138
chr5	75050970	75051246	.	0	.	3.378	-1	0.212643	138
chr5	84238248	84238524	.	0	.	3.378	-1	0.212595	138
chr5	105957028	105957304	.	0	.	3.378	-1	0.212631	138
chr5	146199491	146199767	.	0	.	3.378	-1	0.212643	138
chr5	166088917	166089193	.	0	.	3.378	-1	0.212631	138
chr6	83225953	83226229	.	0	.	3.378	-1	0.212643	138
chr6	85060485	85060761	.	0	.	3.378	-1	0.212595	138
chr6	132973801	132974077	.	0	.	3.378	-1	0.212574	138
chr6	136309105	136309381	.	0	.	3.378	-1	0.212522	138
chr6	155440781	155441057	.	0	.	3.378	-1	0.212574	138
chr7	2479589	2479865	.	0	.	3.378	-1	0.212534	138
chr7	9887623	9887899	.	0	.	3.378	-1	0.212574	138
chr7	43093404	43093680	.	0	.	3.378	-1	0.212522	138
chr7	88609897	88610173	.	0	.	3.378	-1	0.212615	138
chr7	93244653	93244929	.	0	.	3.378	-1	0.212631	138
chr7	101269822	101270098	.	0	.	3.378	-1	0.212534	138
chr7	110347487	110347763	.	0	.	3.378	-1	0.212595	138
chr7	113986747	113987023	.	0	.	3.378	-1	0.212574	138
chr8	59016488	59016764	.	0	.	3.378	-1	0.212534	138
chr8	76788097	76788373	.	0	.	3.378	-1	0.212574	138
chr8	83611702	83611978	.	0	.	3.378	-1	0.212643	138
chr8	89746201	89746477	.	0	.	3.378	-1	0.212574	138
chr8	101407276	101407552	.	0	.	3.378	-1	0.212541	138
chr8	135500036	135500312	.	0	.	3.378	-1	0.212541	138
chr8	144134720	144134996	.	0	.	3.378	-1	0.212643	138
chr9	22476988	22477264	.	0	.	3.378	-1	0.212541	138
chr9	78793131	78793407	.	0	.	3.378	-1	0.212595	138
chr9	82744486	82744762	.	0	.	3.378	-1	0.212562	138
chr9	97512881	97513157	.	0	.	3.378	-1	0.212562	138
chr9	99143410	99143686	.	0	.	3.378	-1	0.212574	138
chr9	100631512	100631788	.	0	.	3.378	-1	0.212562	138
chr9	107180971	107181247	.	0	.	3.378	-1	0.212615	138
chrX	30341046	30341322	.	0	.	3.378	-1	0.212631	138
chrX	55757623	55757899	.	0	.	3.378	-1	0.212615	138
chrX	64527259	64527535	.	0	.	3.378	-1	0.212541	138
chr1	78236752	78237028	.	0	.	3.378	-1	0.212483	138
chr1	81878043	81878319	.	0	.	3.378	-1	0.212413	138
chr1	164038840	164039116	.	0	.	3.378	-1	0.21241	138
chr1	185802968	185803244	.	0	.	3.378	-1	0.212443	138
chr1	206967323	206967599	.	0	.	3.378	-1	0.212474	138
chr1	209351406	209351682	.	0	.	3.378	-1	0.212443	138
chr10	6695083	6695359	.	0	.	3.378	-1	0.212422	138
chr10	21293770	21294046	.	0	.	3.378	-1	0.212468	138
chr10	22763456	22763732	.	0	.	3.378	-1	0.212496	138
chr10	70227825	70228101	.	0	.	3.378	-1	0.212438	138
chr10	75429985	75430261	.	0	.	3.378	-1	0.212474	138
chr11	13099141	13099417	.	0	.	3.378	-1	0.21241	138
chr11	71930429	71930705	.	0	.	3.378	-1	0.212504	138
chr12	40754634	40754910	.	0	.	3.378	-1	0.212443	138
chr13	77070548	77070824	.	0	.	3.378	-1	0.212438	138
chr13	99976444	99976720	.	0	.	3.378	-1	0.212483	138
chr14	54481953	54482229	.	0	.	3.378	-1	0.212468	138
chr15	36420188	36420464	.	0	.	3.378	-1	0.212496	138
chr15	49885890	49886166	.	0	.	3.378	-1	0.212457	138
chr15	63014314	63014590	.	0	.	3.378	-1	0.212504	138
chr15	63329415	63329691	.	0	.	3.378	-1	0.212504	138
chr15	94772156	94772432	.	0	.	3.378	-1	0.212413	138
chr16	69434196	69434472	.	0	.	3.378	-1	0.212443	138
chr18	34925220	34925496	.	0	.	3.378	-1	0.212457	138
chr18	58192750	58193026	.	0	.	3.378	-1	0.212483	138
chr18	75178612	75178888	.	0	.	3.378	-1	0.212504	138
chr2	3290598	3290874	.	0	.	3.378	-1	0.212422	138
chr2	26440698	26440974	.	0	.	3.378	-1	0.212428	138
chr2	56272250	56272526	.	0	.	3.378	-1	0.212457	138
chr2	73298258	73298534	.	0	.	3.378	-1	0.212504	138
chr2	105296289	105296565	.	0	.	3.378	-1	0.212437	138
chr2	105528178	105528454	.	0	.	3.378	-1	0.212504	138
chr2	109668157	109668433	.	0	.	3.378	-1	0.212413	138
chr2	150855594	150855870	.	0	.	3.378	-1	0.212483	138
chr2	166265679	166265955	.	0	.	3.378	-1	0.212504	138
chr2	210104780	210105056	.	0	.	3.378	-1	0.212431	138
chr2	210674789	210675065	.	0	.	3.378	-1	0.212407	138
chr2	217942560	217942836	.	0	.	3.378	-1	0.212443	138
chr2	230885724	230886000	.	0	.	3.378	-1	0.212413	138
chr20	4092864	4093140	.	0	.	3.378	-1	0.212474	138
chr20	7302635	7302911	.	0	.	3.378	-1	0.212483	138
chr20	56403305	56403581	.	0	.	3.378	-1	0.212413	138
chr3	27296509	27296785	.	0	.	3.378	-1	0.212457	138
chr3	31262829	31263105	.	0	.	3.378	-1	0.212422	138
chr3	44958515	44958791	.	0	.	3.378	-1	0.212443	138
chr3	79222862	79223138	.	0	.	3.378	-1	0.212431	138
chr3	85464436	85464712	.	0	.	3.378	-1	0.212483	138
chr3	126493768	126494044	.	0	.	3.378	-1	0.212496	138
chr3	130677811	130678087	.	0	.	3.378	-1	0.212468	138
chr3	133152581	133152857	.	0	.	3.378	-1	0.212422	138
chr3	170794668	170794944	.	0	.	3.378	-1	0.212457	138
chr3	185381462	185381738	.	0	.	3.378	-1	0.212474	138
chr3	188504285	188504561	.	0	.	3.378	-1	0.212457	138
chr4	5031832	5032108	.	0	.	3.378	-1	0.212431	138
chr4	87944353	87944629	.	0	.	3.378	-1	0.212504	138
chr4	94921362	94921638	.	0	.	3.378	-1	0.212474	138
chr4	141095495	141095771	.	0	.	3.378	-1	0.212431	138
chr5	32845924	32846200	.	0	.	3.378	-1	0.212443	138
chr5	84592446	84592722	.	0	.	3.378	-1	0.212443	138
chr5	105104597	105104873	.	0	.	3.378	-1	0.212504	138
chr5	108267455	108267731	.	0	.	3.378	-1	0.212443	138
chr5	113803341	113803617	.	0	.	3.378	-1	0.212496	138
chr5	116541133	116541409	.	0	.	3.378	-1	0.212428	138
chr5	151801402	151801678	.	0	.	3.378	-1	0.212483	138
chr6	80061437	80061713	.	0	.	3.378	-1	0.212504	138
chr6	98678666	98678942	.	0	.	3.378	-1	0.212483	138
chr6	111796316	111796592	.	0	.	3.378	-1	0.212438	138
chr6	127124836	127125112	.	0	.	3.378	-1	0.212504	138
chr6	166233285	166233561	.	0	.	3.378	-1	0.212404	138
chr7	44113216	44113492	.	0	.	3.378	-1	0.212457	138
chr7	72278797	72279073	.	0	.	3.378	-1	0.212405	138
chr7	145555566	145555842	.	0	.	3.378	-1	0.212413	138
chr9	75014908	75015184	.	0	.	3.378	-1	0.212483	138
chr9	78581075	78581351	.	0	.	3.378	-1	0.212468	138
chr9	121330720	121330996	.	0	.	3.378	-1	0.212504	138
chr9	134375553	134375829	.	0	.	3.378	-1	0.212407	138
chrUn_KI270517v1	2852	3128	.	0	.	3.378	-1	0.212496	138
chrX	11369714	11369990	.	0	.	3.378	-1	0.212443	138
chrX	18878618	18878894	.	0	.	3.378	-1	0.212474	138
chr20	62923349	62923625	.	0	.	3.37806	-1	0.212402	138
chr5	134247004	134247280	.	0	.	3.37824	-1	0.212401	138
chr4	113212791	113213067	.	0	.	3.37831	-1	0.212404	138
chr16	57191010	57191286	.	0	.	3.37847	-1	0.212405	138
chr5	76723766	76724042	.	0	.	3.37864	-1	0.212403	138
chr3	193805880	193806156	.	0	.	3.37868	-1	0.212407	138
chr3	188016401	188016677	.	0	.	3.37873	-1	0.212413	138
chr1	84959209	84959485	.	0	.	3.37889	-1	0.212364	138
chr1	183302946	183303222	.	0	.	3.37889	-1	0.212364	138
chr1	185896559	185896835	.	0	.	3.37889	-1	0.212364	138
chr1	205313989	205314265	.	0	.	3.37889	-1	0.212364	138
chr10	99357863	99358139	.	0	.	3.37889	-1	0.212364	138
chr11	18491199	18491475	.	0	.	3.37889	-1	0.212421	138
chr12	59592542	59592818	.	0	.	3.37889	-1	0.212364	138
chr12	64226096	64226372	.	0	.	3.37889	-1	0.212364	138
chr12	68351602	68351878	.	0	.	3.37889	-1	0.212364	138
chr13	21662214	21662490	.	0	.	3.37889	-1	0.212364	138
chr15	74627605	74627881	.	0	.	3.37889	-1	0.212364	138
chr15	77813484	77813760	.	0	.	3.37889	-1	0.212364	138
chr15	80598424	80598700	.	0	.	3.37889	-1	0.212421	138
chr16	16934289	16934565	.	0	.	3.37889	-1	0.212364	138
chr16	26750507	26750783	.	0	.	3.37889	-1	0.212364	138
chr16	85851307	85851583	.	0	.	3.37889	-1	0.212364	138
chr16	88397998	88398274	.	0	.	3.37889	-1	0.212364	138
chr17	56202855	56203131	.	0	.	3.37889	-1	0.212364	138
chr17	58094928	58095204	.	0	.	3.37889	-1	0.212421	138
chr17	72281046	72281322	.	0	.	3.37889	-1	0.212364	138
chr17	80374358	80374634	.	0	.	3.37889	-1	0.212364	138
chr18	23535650	23535926	.	0	.	3.37889	-1	0.212364	138
chr2	65993861	65994137	.	0	.	3.37889	-1	0.212364	138
chr2	71377016	71377292	.	0	.	3.37889	-1	0.212364	138
chr2	80238425	80238701	.	0	.	3.37889	-1	0.212364	138
chr2	109320129	109320405	.	0	.	3.37889	-1	0.212364	138
chr2	111192811	111193087	.	0	.	3.37889	-1	0.212364	138
chr2	156316530	156316806	.	0	.	3.37889	-1	0.212364	138
chr2	159318744	159319020	.	0	.	3.37889	-1	0.212364	138
chr2	214175568	214175844	.	0	.	3.37889	-1	0.212421	138
chr21	16455054	16455330	.	0	.	3.37889	-1	0.212364	138
chr3	97652463	97652739	.	0	.	3.37889	-1	0.212364	138
chr3	138017191	138017467	.	0	.	3.37889	-1	0.212364	138
chr3	178492208	178492484	.	0	.	3.37889	-1	0.212364	138
chr4	147744933	147745209	.	0	.	3.37889	-1	0.212364	138
chr5	68445365	68445641	.	0	.	3.37889	-1	0.212421	138
chr6	37629053	37629329	.	0	.	3.37889	-1	0.212364	138
chr6	47258445	47258721	.	0	.	3.37889	-1	0.212421	138
chr7	75032123	75032399	.	0	.	3.37889	-1	0.212364	138
chr7	88818502	88818778	.	0	.	3.37889	-1	0.212364	138
chr8	25205666	25205942	.	0	.	3.37889	-1	0.212364	138
chr8	128126148	128126424	.	0	.	3.37889	-1	0.212364	138
chrX	58086994	58087270	.	0	.	3.37889	-1	0.212364	138
chrX	133236478	133236754	.	0	.	3.37889	-1	0.212364	138
chr9	97697161	97697437	.	0	.	3.37889	-1	0.212362	138
chr1	93345059	93345335	.	0	.	3.37906	-1	0.212353	138
chr1	201268426	201268702	.	0	.	3.37906	-1	0.212353	138
chr14	79054494	79054770	.	0	.	3.37906	-1	0.212353	138
chr15	66617008	66617284	.	0	.	3.37906	-1	0.212353	138
chr5	123684003	123684279	.	0	.	3.37906	-1	0.212353	138
chr6	13762625	13762901	.	0	.	3.37906	-1	0.212353	138
chr7	120908372	120908648	.	0	.	3.37906	-1	0.212353	138
chr7	133915469	133915745	.	0	.	3.37906	-1	0.212353	138
chr20	1501372	1501648	.	0	.	3.37929	-1	0.212437	138
chr1	154553834	154554110	.	0	.	3.37947	-1	0.212406	138
chr1	187682739	187683015	.	0	.	3.37947	-1	0.212406	138
chr1	227015754	227016030	.	0	.	3.37947	-1	0.212406	138
chr10	637584	637860	.	0	.	3.37947	-1	0.212406	138
chr10	93438662	93438938	.	0	.	3.37947	-1	0.212406	138
chr11	12846881	12847157	.	0	.	3.37947	-1	0.212406	138
chr11	22408367	22408643	.	0	.	3.37947	-1	0.212406	138
chr12	24811372	24811648	.	0	.	3.37947	-1	0.212406	138
chr12	75205621	75205897	.	0	.	3.37947	-1	0.212406	138
chr13	111188041	111188317	.	0	.	3.37947	-1	0.212406	138
chr15	90906122	90906398	.	0	.	3.37947	-1	0.212406	138
chr16	54926203	54926479	.	0	.	3.37947	-1	0.212406	138
chr16	69040169	69040445	.	0	.	3.37947	-1	0.212451	138
chr19	46399499	46399775	.	0	.	3.37947	-1	0.212406	138
chr2	32238085	32238361	.	0	.	3.37947	-1	0.212406	138
chr2	54981510	54981786	.	0	.	3.37947	-1	0.212406	138
chr2	141269927	141270203	.	0	.	3.37947	-1	0.212406	138
chr3	42607239	42607515	.	0	.	3.37947	-1	0.212406	138
chr3	49029909	49030185	.	0	.	3.37947	-1	0.212406	138
chr3	99474271	99474547	.	0	.	3.37947	-1	0.212406	138
chr4	102438502	102438778	.	0	.	3.37947	-1	0.212406	138
chr4	126766372	126766648	.	0	.	3.37947	-1	0.212451	138
chr5	98020745	98021021	.	0	.	3.37947	-1	0.212406	138
chr5	103993482	103993758	.	0	.	3.37947	-1	0.212406	138
chr5	153864750	153865026	.	0	.	3.37947	-1	0.212406	138
chr6	8675530	8675806	.	0	.	3.37947	-1	0.212406	138
chr6	88618726	88619002	.	0	.	3.37947	-1	0.212406	138
chr7	45977528	45977804	.	0	.	3.37947	-1	0.212406	138
chr7	81601032	81601308	.	0	.	3.37947	-1	0.212406	138
chr8	11199528	11199804	.	0	.	3.37947	-1	0.212406	138
chr8	38040325	38040601	.	0	.	3.37947	-1	0.212406	138
chr9	84310749	84311025	.	0	.	3.37947	-1	0.212406	138
chr1	1032189	1032465	.	0	.	3.37961	-1	0.212453	138
chr1	35184964	35185240	.	0	.	3.37961	-1	0.21245	138
chr1	211322371	211322647	.	0	.	3.37961	-1	0.212417	138
chr10	102658234	102658510	.	0	.	3.37961	-1	0.212447	138
chr10	109906604	109906880	.	0	.	3.37961	-1	0.212453	138
chr11	2790891	2791167	.	0	.	3.37961	-1	0.212432	138
chr11	27295000	27295276	.	0	.	3.37961	-1	0.212441	138
chr12	31652600	31652876	.	0	.	3.37961	-1	0.212421	138
chr12	109513374	109513650	.	0	.	3.37961	-1	0.212445	138
chr13	111292895	111293171	.	0	.	3.37961	-1	0.212441	138
chr15	70036072	70036348	.	0	.	3.37961	-1	0.212457	138
chr17	80968972	80969248	.	0	.	3.37961	-1	0.212463	138
chr18	35667576	35667852	.	0	.	3.37961	-1	0.212417	138
chr19	12526874	12527150	.	0	.	3.37961	-1	0.212439	138
chr2	85507483	85507759	.	0	.	3.37961	-1	0.21246	138
chr2	160901672	160901948	.	0	.	3.37961	-1	0.21245	138
chr2	172830796	172831072	.	0	.	3.37961	-1	0.212453	138
chr20	23637346	23637622	.	0	.	3.37961	-1	0.212457	138
chr20	35726847	35727123	.	0	.	3.37961	-1	0.212417	138
chr21	26841567	26841843	.	0	.	3.37961	-1	0.212432	138
chr21	35108278	35108554	.	0	.	3.37961	-1	0.212427	138
chr21	45373042	45373318	.	0	.	3.37961	-1	0.212427	138
chr3	30501415	30501691	.	0	.	3.37961	-1	0.212421	138
chr3	125492170	125492446	.	0	.	3.37961	-1	0.212426	138
chr5	17340243	17340519	.	0	.	3.37961	-1	0.212435	138
chr5	31633030	31633306	.	0	.	3.37961	-1	0.212438	138
chr5	164178326	164178602	.	0	.	3.37961	-1	0.212447	138
chr6	42374474	42374750	.	0	.	3.37961	-1	0.212441	138
chr7	135292460	135292736	.	0	.	3.37961	-1	0.21246	138
chr9	33105927	33106203	.	0	.	3.37961	-1	0.212421	138
chr9	129654310	129654586	.	0	.	3.37961	-1	0.212427	138
chrX	120095579	120095855	.	0	.	3.37961	-1	0.212435	138
chr3	113220113	113220389	.	0	.	3.37969	-1	0.212415	138
chr1	1074608	1074884	.	0	.	3.37984	-1	0.212434	138
chr10	10504301	10504577	.	0	.	3.37984	-1	0.212423	138
chr11	65410085	65410361	.	0	.	3.37984	-1	0.212428	138
chr11	84701335	84701611	.	0	.	3.37984	-1	0.21242	138
chr11	121611134	121611410	.	0	.	3.37984	-1	0.212434	138
chr12	110271156	110271432	.	0	.	3.37984	-1	0.212411	138
chr15	70822637	70822913	.	0	.	3.37984	-1	0.212429	138
chr15	80065042	80065318	.	0	.	3.37984	-1	0.21242	138
chr16	25049273	25049549	.	0	.	3.37984	-1	0.212416	138
chr17	77246919	77247195	.	0	.	3.37984	-1	0.212414	138
chr2	25598459	25598735	.	0	.	3.37984	-1	0.212416	138
chr2	99770069	99770345	.	0	.	3.37984	-1	0.212426	138
chr2	101123502	101123778	.	0	.	3.37984	-1	0.212423	138
chr3	45383493	45383769	.	0	.	3.37984	-1	0.212438	138
chr3	58523615	58523891	.	0	.	3.37984	-1	0.212431	138
chr4	40964476	40964752	.	0	.	3.37984	-1	0.212434	138
chr6	69652965	69653241	.	0	.	3.37984	-1	0.21241	138
chr6	75269861	75270137	.	0	.	3.37984	-1	0.212411	138
chr6	92489435	92489711	.	0	.	3.37984	-1	0.212416	138
chr9	122464194	122464470	.	0	.	3.37984	-1	0.212431	138
chr15	76195993	76196269	.	0	.	3.37991	-1	0.212405	138
chr16	75925865	75926141	.	0	.	3.37991	-1	0.212405	138
chr4	103021222	103021498	.	0	.	3.37991	-1	0.212405	138
chr14	105255027	105255303	.	0	.	3.37992	-1	0.212404	138
chr6	138087065	138087341	.	0	.	3.37996	-1	0.212402	138
chr16	87895823	87896099	.	0	.	3.38001	-1	0.212415	138
chr22	41413366	41413642	.	0	.	3.38001	-1	0.212414	138
chr6	32945046	32945322	.	0	.	3.38009	-1	0.212412	138
chr5	7425561	7425837	.	0	.	3.3802	-1	0.212412	138
chrX	66635315	66635591	.	0	.	3.3802	-1	0.212413	138
chr9	135968962	135969238	.	0	.	3.38026	-1	0.21241	138
chr1	115300238	115300514	.	0	.	3.3803	-1	0.212378	138
chr1	216327591	216327867	.	0	.	3.3803	-1	0.212378	138
chr10	94337886	94338162	.	0	.	3.3803	-1	0.212378	138
chr11	9206401	9206677	.	0	.	3.3803	-1	0.212378	138
chr11	99702191	99702467	.	0	.	3.3803	-1	0.212378	138
chr13	49409330	49409606	.	0	.	3.3803	-1	0.212378	138
chr15	70761638	70761914	.	0	.	3.3803	-1	0.212378	138
chr15	90836427	90836703	.	0	.	3.3803	-1	0.212378	138
chr16	10950878	10951154	.	0	.	3.3803	-1	0.212378	138
chr2	149750146	149750422	.	0	.	3.3803	-1	0.212378	138
chr2	176211161	176211437	.	0	.	3.3803	-1	0.212378	138
chr20	45987480	45987756	.	0	.	3.3803	-1	0.212378	138
chr3	138653667	138653943	.	0	.	3.3803	-1	0.212378	138
chr3	174102937	174103213	.	0	.	3.3803	-1	0.212378	138
chr4	70992598	70992874	.	0	.	3.3803	-1	0.212378	138
chr5	33414002	33414278	.	0	.	3.3803	-1	0.212378	138
chr5	93077317	93077593	.	0	.	3.3803	-1	0.212378	138
chr6	15368033	15368309	.	0	.	3.3803	-1	0.212378	138
chr6	37547947	37548223	.	0	.	3.3803	-1	0.212378	138
chr6	151052309	151052585	.	0	.	3.3803	-1	0.212378	138
chr6	152595564	152595840	.	0	.	3.3803	-1	0.212378	138
chr7	32958737	32959013	.	0	.	3.3803	-1	0.212378	138
chr8	97139010	97139286	.	0	.	3.3803	-1	0.212378	138
chr8	140803414	140803690	.	0	.	3.3803	-1	0.212378	138
chr9	5488280	5488556	.	0	.	3.3803	-1	0.212378	138
chr8	464846	465122	.	0	.	3.38032	-1	0.212376	138
chr10	96991870	96992146	.	0	.	3.38037	-1	0.212375	138
chr18	62759738	62760014	.	0	.	3.38037	-1	0.212373	138
chr4	118820931	118821207	.	0	.	3.38037	-1	0.212372	138
chr12	124938080	124938356	.	0	.	3.3804	-1	0.212366	138
chr3	130948084	130948360	.	0	.	3.3804	-1	0.21237	138
chr8	134214364	134214640	.	0	.	3.3804	-1	0.212366	138
chr9	94900980	94901256	.	0	.	3.3804	-1	0.212366	138
chr1	68269088	68269364	.	0	.	3.3804	-1	0.212348	138
chr1	112515516	112515792	.	0	.	3.3804	-1	0.212355	138
chr1	198907098	198907374	.	0	.	3.3804	-1	0.212345	138
chr1	199272665	199272941	.	0	.	3.3804	-1	0.212355	138
chr1	221745945	221746221	.	0	.	3.3804	-1	0.212361	138
chr10	88155845	88156121	.	0	.	3.3804	-1	0.212354	138
chr12	63941557	63941833	.	0	.	3.3804	-1	0.212348	138
chr13	98508930	98509206	.	0	.	3.3804	-1	0.212364	138
chr3	16399595	16399871	.	0	.	3.3804	-1	0.212348	138
chr3	32686026	32686302	.	0	.	3.3804	-1	0.21236	138
chr5	88510491	88510767	.	0	.	3.3804	-1	0.212348	138
chr5	96692857	96693133	.	0	.	3.3804	-1	0.212363	138
chr5	148800350	148800626	.	0	.	3.3804	-1	0.212346	138
chr5	170913434	170913710	.	0	.	3.3804	-1	0.212355	138
chr2	215784468	215784744	.	0	.	3.38045	-1	0.212343	138
chr19	17996803	17997079	.	0	.	3.38048	-1	0.212337	138
chr5	85405375	85405651	.	0	.	3.38048	-1	0.212337	138
chr6	51251405	51251681	.	0	.	3.38048	-1	0.212337	138
chr7	2299563	2299839	.	0	.	3.38048	-1	0.212337	138
chr13	41061164	41061440	.	0	.	3.38051	-1	0.212338	138
chr1	22804924	22805200	.	0	.	3.38058	-1	0.212315	138
chr1	154731194	154731470	.	0	.	3.38058	-1	0.212338	138
chr1	161394147	161394423	.	0	.	3.38058	-1	0.212297	138
chr1	234272512	234272788	.	0	.	3.38058	-1	0.212317	138
chr1	238022462	238022738	.	0	.	3.38058	-1	0.212321	138
chr10	78933853	78934129	.	0	.	3.38058	-1	0.212293	138
chr10	79450008	79450284	.	0	.	3.38058	-1	0.212327	138
chr10	126945186	126945462	.	0	.	3.38058	-1	0.212302	138
chr11	60114550	60114826	.	0	.	3.38058	-1	0.21233	138
chr11	83119565	83119841	.	0	.	3.38058	-1	0.212293	138
chr12	2536100	2536376	.	0	.	3.38058	-1	0.212297	138
chr12	3117944	3118220	.	0	.	3.38058	-1	0.212293	138
chr12	69781256	69781532	.	0	.	3.38058	-1	0.212321	138
chr12	91501194	91501470	.	0	.	3.38058	-1	0.212335	138
chr14	49807176	49807452	.	0	.	3.38058	-1	0.21233	138
chr14	97304768	97305044	.	0	.	3.38058	-1	0.212327	138
chr14	98193687	98193963	.	0	.	3.38058	-1	0.212306	138
chr15	90196817	90197093	.	0	.	3.38058	-1	0.212321	138
chr17	29131530	29131806	.	0	.	3.38058	-1	0.212309	138
chr18	23424080	23424356	.	0	.	3.38058	-1	0.212306	138
chr19	48639394	48639670	.	0	.	3.38058	-1	0.212321	138
chr2	124118242	124118518	.	0	.	3.38058	-1	0.212302	138
chr2	162574876	162575152	.	0	.	3.38058	-1	0.212314	138
chr20	48297248	48297524	.	0	.	3.38058	-1	0.212309	138
chr3	151663437	151663713	.	0	.	3.38058	-1	0.212302	138
chr4	55017050	55017326	.	0	.	3.38058	-1	0.212317	138
chr4	113480314	113480590	.	0	.	3.38058	-1	0.21233	138
chr5	139710055	139710331	.	0	.	3.38058	-1	0.212317	138
chr6	124628989	124629265	.	0	.	3.38058	-1	0.212335	138
chr7	6639446	6639722	.	0	.	3.38058	-1	0.212339	138
chr8	11703607	11703883	.	0	.	3.38058	-1	0.212297	138
chr8	101413400	101413676	.	0	.	3.38058	-1	0.212309	138
chr1	190501216	190501492	.	0	.	3.38058	-1	0.212285	138
chr10	22015071	22015347	.	0	.	3.38058	-1	0.212285	138
chr11	77071636	77071912	.	0	.	3.38058	-1	0.212282	138
chr12	44416815	44417091	.	0	.	3.38058	-1	0.212291	138
chr16	57361701	57361977	.	0	.	3.38058	-1	0.212284	138
chr4	113362649	113362925	.	0	.	3.38058	-1	0.212285	138
chr7	128946651	128946927	.	0	.	3.38058	-1	0.21229	138
chr5	86956715	86956991	.	0	.	3.38062	-1	0.212281	138
chr14	88562855	88563131	.	0	.	3.38065	-1	0.212279	138
chr1	165924693	165924969	.	0	.	3.38072	-1	0.212417	138
chr22	30252065	30252341	.	0	.	3.38074	-1	0.212415	138
chr4	108434041	108434317	.	0	.	3.38078	-1	0.21246	138
chr5	96660822	96661098	.	0	.	3.38083	-1	0.212459	138
chr1	67686433	67686709	.	0	.	3.38084	-1	0.212457	138
chr2	43317436	43317712	.	0	.	3.38087	-1	0.212458	138
chr3	99778048	99778324	.	0	.	3.38091	-1	0.212457	138
chr2	21235100	21235376	.	0	.	3.38093	-1	0.212454	138
chr3	122507975	122508251	.	0	.	3.38093	-1	0.212452	138
chr5	154231796	154232072	.	0	.	3.38093	-1	0.212454	138
chr18	26090786	26091062	.	0	.	3.38105	-1	0.212451	138
chr14	72664767	72665043	.	0	.	3.38106	-1	0.212496	138
chr7	139734903	139735179	.	0	.	3.38107	-1	0.212494	138
chr12	104456526	104456802	.	0	.	3.38107	-1	0.21249	138
chr7	91941756	91942032	.	0	.	3.38107	-1	0.21249	138
chr7	105046935	105047211	.	0	.	3.38107	-1	0.21249	138
chr8	127908061	127908337	.	0	.	3.38114	-1	0.212491	138
chr12	110449768	110450044	.	0	.	3.3812	-1	0.212485	138
chr17	75764748	75765024	.	0	.	3.3812	-1	0.212485	138
chr21	46100864	46101140	.	0	.	3.3812	-1	0.212485	138
chr4	139657156	139657432	.	0	.	3.3812	-1	0.212485	138
chr5	34587429	34587705	.	0	.	3.38122	-1	0.212483	138
chr1	53697872	53698148	.	0	.	3.3813	-1	0.212484	138
chr6	14934214	14934490	.	0	.	3.3813	-1	0.212481	138
chr8	143917529	143917805	.	0	.	3.3813	-1	0.212483	138
chr2	33269623	33269899	.	0	.	3.38134	-1	0.212534	138
chr20	58227537	58227813	.	0	.	3.38134	-1	0.212536	138
chr1	241651333	241651609	.	0	.	3.38139	-1	0.212538	138
chr10	21241095	21241371	.	0	.	3.38139	-1	0.212536	138
chr16	84136627	84136903	.	0	.	3.38143	-1	0.212535	138
chr7	102895321	102895597	.	0	.	3.38143	-1	0.212533	138
chr12	352336	352612	.	0	.	3.38145	-1	0.21253	138
chr12	107385938	107386214	.	0	.	3.38145	-1	0.212527	138
chr18	456896	457172	.	0	.	3.38145	-1	0.21253	138
chr9	134170746	134171022	.	0	.	3.38145	-1	0.212527	138
chr13	29850252	29850528	.	0	.	3.38146	-1	0.212528	138
chr3	52648679	52648955	.	0	.	3.3815	-1	0.212527	138
chr10	560330	560606	.	0	.	3.38165	-1	0.212493	138
chr11	95338701	95338977	.	0	.	3.38165	-1	0.212493	138
chr12	1625376	1625652	.	0	.	3.38165	-1	0.212493	138
chr12	46350568	46350844	.	0	.	3.38165	-1	0.212493	138
chr12	91935697	91935973	.	0	.	3.38165	-1	0.212493	138
chr12	95323476	95323752	.	0	.	3.38165	-1	0.212493	138
chr13	21013008	21013284	.	0	.	3.38165	-1	0.212493	138
chr13	41905542	41905818	.	0	.	3.38165	-1	0.212493	138
chr14	35127634	35127910	.	0	.	3.38165	-1	0.212493	138
chr15	40953931	40954207	.	0	.	3.38165	-1	0.212493	138
chr16	80279138	80279414	.	0	.	3.38165	-1	0.212493	138
chr17	40610014	40610290	.	0	.	3.38165	-1	0.212493	138
chr2	72204890	72205166	.	0	.	3.38165	-1	0.212493	138
chr2	132907088	132907364	.	0	.	3.38165	-1	0.212493	138
chr2	165252957	165253233	.	0	.	3.38165	-1	0.212493	138
chr2	185538610	185538886	.	0	.	3.38165	-1	0.212493	138
chr20	58472717	58472993	.	0	.	3.38165	-1	0.212493	138
chr4	53917752	53918028	.	0	.	3.38165	-1	0.212493	138
chr4	148023171	148023447	.	0	.	3.38165	-1	0.212493	138
chr5	88424499	88424775	.	0	.	3.38165	-1	0.212493	138
chr6	145489651	145489927	.	0	.	3.38165	-1	0.212493	138
chr7	15905446	15905722	.	0	.	3.38165	-1	0.212493	138
chr7	73826768	73827044	.	0	.	3.38165	-1	0.212493	138
chr8	17701213	17701489	.	0	.	3.38165	-1	0.212493	138
chr8	48776152	48776428	.	0	.	3.38165	-1	0.212493	138
chr8	111935877	111936153	.	0	.	3.38165	-1	0.212493	138
chr17	82217376	82217652	.	0	.	3.38169	-1	0.212491	138
chr17	61550634	61550910	.	0	.	3.38175	-1	0.212491	138
chr9	18265176	18265452	.	0	.	3.38175	-1	0.212492	138
chr12	105945410	105945686	.	0	.	3.38176	-1	0.212486	138
chr13	30796837	30797113	.	0	.	3.38176	-1	0.212486	138
chr2	180314588	180314864	.	0	.	3.38176	-1	0.212486	138
chr7	105198202	105198478	.	0	.	3.3818	-1	0.21249	138
chr15	63067734	63068010	.	0	.	3.3818	-1	0.212485	138
chr2	43053925	43054201	.	0	.	3.3818	-1	0.212487	138
chr22	38851111	38851387	.	0	.	3.3818	-1	0.212484	138
chr8	6423998	6424274	.	0	.	3.3818	-1	0.212488	138
chr14	64645684	64645960	.	0	.	3.3818	-1	0.212482	138
chr2	171922784	171923060	.	0	.	3.38185	-1	0.212481	138
chr19	7829997	7830273	.	0	.	3.3819	-1	0.212481	138
chr5	31374364	31374640	.	0	.	3.38199	-1	0.212512	138
chr20	38526518	38526794	.	0	.	3.38199	-1	0.21251	138
chr2	220516041	220516317	.	0	.	3.38199	-1	0.212506	138
chr7	66493518	66493794	.	0	.	3.38199	-1	0.212506	138
chrX	110416543	110416819	.	0	.	3.38199	-1	0.212506	138
chr12	26614186	26614462	.	0	.	3.38199	-1	0.212503	138
chr8	100559304	100559580	.	0	.	3.38199	-1	0.212503	138
chr4	169604281	169604557	.	0	.	3.382	-1	0.212501	138
chr21	33703354	33703630	.	0	.	3.38202	-1	0.2125	138
chr3	11273006	11273282	.	0	.	3.38204	-1	0.212498	138
chr17	44086535	44086811	.	0	.	3.38206	-1	0.212497	138
chr12	62098191	62098467	.	0	.	3.38211	-1	0.212496	138
chr12	115349969	115350245	.	0	.	3.38211	-1	0.212496	138
chr17	78357736	78358012	.	0	.	3.38212	-1	0.212517	138
chr1	151547183	151547459	.	0	.	3.3822	-1	0.21253	138
chr11	62880993	62881269	.	0	.	3.38221	-1	0.212528	138
chr6	24660285	24660561	.	0	.	3.38222	-1	0.212527	138
chrX	29663076	29663352	.	0	.	3.38223	-1	0.21253	138
chr1	172125785	172126061	.	0	.	3.38231	-1	0.212523	138
chr10	91013514	91013790	.	0	.	3.38231	-1	0.212523	138
chr10	102921318	102921594	.	0	.	3.38231	-1	0.212523	138
chr15	83939889	83940165	.	0	.	3.38231	-1	0.212523	138
chr15	101186211	101186487	.	0	.	3.38231	-1	0.212523	138
chr17	37761599	37761875	.	0	.	3.38231	-1	0.212523	138
chr2	37664314	37664590	.	0	.	3.38231	-1	0.212523	138
chr2	159788039	159788315	.	0	.	3.38231	-1	0.212523	138
chr4	128830397	128830673	.	0	.	3.38231	-1	0.212523	138
chrX	54447552	54447828	.	0	.	3.38231	-1	0.212523	138
chr1	11730884	11731160	.	0	.	3.38231	-1	0.212392	138
chr1	17361211	17361487	.	0	.	3.38231	-1	0.212346	138
chr1	26295332	26295608	.	0	.	3.38231	-1	0.21228	138
chr1	60343397	60343673	.	0	.	3.38231	-1	0.212455	138
chr1	70175124	70175400	.	0	.	3.38231	-1	0.21228	138
chr1	71352957	71353233	.	0	.	3.38231	-1	0.212455	138
chr1	119665630	119665906	.	0	.	3.38231	-1	0.212488	138
chr1	170099241	170099517	.	0	.	3.38231	-1	0.212364	138
chr1	203721268	203721544	.	0	.	3.38231	-1	0.212416	138
chr1	204962100	204962376	.	0	.	3.38231	-1	0.212488	138
chr1	205170177	205170453	.	0	.	3.38231	-1	0.212364	138
chr1	205670185	205670461	.	0	.	3.38231	-1	0.212455	138
chr1	231518649	231518925	.	0	.	3.38231	-1	0.212416	138
chr1	238443722	238443998	.	0	.	3.38231	-1	0.21228	138
chr10	7590633	7590909	.	0	.	3.38231	-1	0.212416	138
chr10	23283900	23284176	.	0	.	3.38231	-1	0.212445	138
chr10	68095054	68095330	.	0	.	3.38231	-1	0.212364	138
chr10	80438523	80438799	.	0	.	3.38231	-1	0.212416	138
chr11	9223594	9223870	.	0	.	3.38231	-1	0.212239	138
chr11	23554550	23554826	.	0	.	3.38231	-1	0.212488	138
chr11	30172375	30172651	.	0	.	3.38231	-1	0.212445	138
chr11	31841731	31842007	.	0	.	3.38231	-1	0.212239	138
chr11	45647967	45648243	.	0	.	3.38231	-1	0.212472	138
chr11	47377328	47377604	.	0	.	3.38231	-1	0.212392	138
chr11	68384777	68385053	.	0	.	3.38231	-1	0.212314	138
chr11	72300754	72301030	.	0	.	3.38231	-1	0.212239	138
chr11	88617572	88617848	.	0	.	3.38231	-1	0.21228	138
chr11	88668665	88668941	.	0	.	3.38231	-1	0.212392	138
chr11	113680955	113681231	.	0	.	3.38231	-1	0.212445	138
chr11	120469803	120470079	.	0	.	3.38231	-1	0.21228	138
chr11	132970684	132970960	.	0	.	3.38231	-1	0.212364	138
chr12	34652739	34653015	.	0	.	3.38231	-1	0.212346	138
chr12	40227146	40227422	.	0	.	3.38231	-1	0.212314	138
chr12	56588686	56588962	.	0	.	3.38231	-1	0.212239	138
chr12	57575356	57575632	.	0	.	3.38231	-1	0.21228	138
chr12	101701807	101702083	.	0	.	3.38231	-1	0.21228	138
chr12	127293301	127293577	.	0	.	3.38231	-1	0.212314	138
chr13	32841207	32841483	.	0	.	3.38231	-1	0.21228	138
chr13	58049598	58049874	.	0	.	3.38231	-1	0.212364	138
chr13	69733625	69733901	.	0	.	3.38231	-1	0.212455	138
chr13	82804419	82804695	.	0	.	3.38231	-1	0.212314	138
chr13	97068713	97068989	.	0	.	3.38231	-1	0.212239	138
chr13	99969789	99970065	.	0	.	3.38231	-1	0.212239	138
chr13	113863903	113864179	.	0	.	3.38231	-1	0.212392	138
chr14	24279109	24279385	.	0	.	3.38231	-1	0.212416	138
chr14	47676231	47676507	.	0	.	3.38231	-1	0.212445	138
chr14	64982205	64982481	.	0	.	3.38231	-1	0.212239	138
chr14	68878205	68878481	.	0	.	3.38231	-1	0.212445	138
chr15	26546864	26547140	.	0	.	3.38231	-1	0.212239	138
chr15	48201623	48201899	.	0	.	3.38231	-1	0.212364	138
chr15	52186136	52186412	.	0	.	3.38231	-1	0.212346	138
chr15	60042648	60042924	.	0	.	3.38231	-1	0.212239	138
chr15	61108302	61108578	.	0	.	3.38231	-1	0.212511	138
chr15	68788786	68789062	.	0	.	3.38231	-1	0.212314	138
chr15	70328089	70328365	.	0	.	3.38231	-1	0.21228	138
chr15	72834517	72834793	.	0	.	3.38231	-1	0.212314	138
chr15	83404647	83404923	.	0	.	3.38231	-1	0.21228	138
chr15	89199592	89199868	.	0	.	3.38231	-1	0.21228	138
chr15	92033818	92034094	.	0	.	3.38231	-1	0.21228	138
chr16	7362769	7363045	.	0	.	3.38231	-1	0.212314	138
chr16	7689340	7689616	.	0	.	3.38231	-1	0.212416	138
chr16	25628515	25628791	.	0	.	3.38231	-1	0.21228	138
chr16	31870172	31870448	.	0	.	3.38231	-1	0.212239	138
chr16	68827843	68828119	.	0	.	3.38231	-1	0.212239	138
chr16	83551201	83551477	.	0	.	3.38231	-1	0.212239	138
chr16	88328198	88328474	.	0	.	3.38231	-1	0.212239	138
chr17	34681640	34681916	.	0	.	3.38231	-1	0.21228	138
chr17	47691669	47691945	.	0	.	3.38231	-1	0.212518	138
chr17	66435503	66435779	.	0	.	3.38231	-1	0.212472	138
chr17	73703543	73703819	.	0	.	3.38231	-1	0.212416	138
chr18	9536607	9536883	.	0	.	3.38231	-1	0.212488	138
chr18	23257651	23257927	.	0	.	3.38231	-1	0.212416	138
chr18	64932712	64932988	.	0	.	3.38231	-1	0.212346	138
chr18	67194192	67194468	.	0	.	3.38231	-1	0.212364	138
chr18	78218630	78218906	.	0	.	3.38231	-1	0.212314	138
chr19	2601400	2601676	.	0	.	3.38231	-1	0.212488	138
chr19	14403994	14404270	.	0	.	3.38231	-1	0.212392	138
chr19	38246444	38246720	.	0	.	3.38231	-1	0.212314	138
chr19	46674459	46674735	.	0	.	3.38231	-1	0.21228	138
chr19	49069768	49070044	.	0	.	3.38231	-1	0.212239	138
chr19	50507069	50507345	.	0	.	3.38231	-1	0.212455	138
chr19	50628379	50628655	.	0	.	3.38231	-1	0.212455	138
chr19	55646850	55647126	.	0	.	3.38231	-1	0.212472	138
chr2	3160782	3161058	.	0	.	3.38231	-1	0.212239	138
chr2	25099105	25099381	.	0	.	3.38231	-1	0.21228	138
chr2	31999410	31999686	.	0	.	3.38231	-1	0.212346	138
chr2	79306637	79306913	.	0	.	3.38231	-1	0.212346	138
chr2	89826521	89826797	.	0	.	3.38231	-1	0.212239	138
chr2	117229161	117229437	.	0	.	3.38231	-1	0.212314	138
chr2	134251834	134252110	.	0	.	3.38231	-1	0.212416	138
chr2	136164163	136164439	.	0	.	3.38231	-1	0.212364	138
chr2	193813962	193814238	.	0	.	3.38231	-1	0.212511	138
chr2	223176797	223177073	.	0	.	3.38231	-1	0.212239	138
chr20	7323122	7323398	.	0	.	3.38231	-1	0.212488	138
chr20	7918470	7918746	.	0	.	3.38231	-1	0.212472	138
chr20	8634650	8634926	.	0	.	3.38231	-1	0.212511	138
chr20	15691551	15691827	.	0	.	3.38231	-1	0.21228	138
chr20	44749849	44750125	.	0	.	3.38231	-1	0.212505	138
chr20	48570760	48571036	.	0	.	3.38231	-1	0.21228	138
chr20	62061280	62061556	.	0	.	3.38231	-1	0.212445	138
chr21	29256565	29256841	.	0	.	3.38231	-1	0.212314	138
chr21	36838764	36839040	.	0	.	3.38231	-1	0.212239	138
chr21	40089044	40089320	.	0	.	3.38231	-1	0.212239	138
chr21	42983629	42983905	.	0	.	3.38231	-1	0.212239	138
chr22	39590424	39590700	.	0	.	3.38231	-1	0.212416	138
chr22	50208626	50208902	.	0	.	3.38231	-1	0.212346	138
chr3	1771167	1771443	.	0	.	3.38231	-1	0.212416	138
chr3	14069311	14069587	.	0	.	3.38231	-1	0.212314	138
chr3	17869969	17870245	.	0	.	3.38231	-1	0.212392	138
chr3	35531438	35531714	.	0	.	3.38231	-1	0.212314	138
chr3	43321769	43322045	.	0	.	3.38231	-1	0.212488	138
chr3	53732280	53732556	.	0	.	3.38231	-1	0.212364	138
chr3	86739345	86739621	.	0	.	3.38231	-1	0.212239	138
chr3	94498083	94498359	.	0	.	3.38231	-1	0.212416	138
chr3	99567670	99567946	.	0	.	3.38231	-1	0.212472	138
chr3	101743934	101744210	.	0	.	3.38231	-1	0.21228	138
chr3	104620711	104620987	.	0	.	3.38231	-1	0.212392	138
chr3	119615660	119615936	.	0	.	3.38231	-1	0.212472	138
chr3	120799667	120799943	.	0	.	3.38231	-1	0.212472	138
chr3	127676700	127676976	.	0	.	3.38231	-1	0.212392	138
chr3	129343791	129344067	.	0	.	3.38231	-1	0.212314	138
chr3	133797583	133797859	.	0	.	3.38231	-1	0.212488	138
chr3	134136238	134136514	.	0	.	3.38231	-1	0.212314	138
chr3	135884427	135884703	.	0	.	3.38231	-1	0.212364	138
chr3	183212710	183212986	.	0	.	3.38231	-1	0.212239	138
chr3	188331802	188332078	.	0	.	3.38231	-1	0.212364	138
chr3	189574318	189574594	.	0	.	3.38231	-1	0.212346	138
chr4	46547002	46547278	.	0	.	3.38231	-1	0.212472	138
chr4	74859145	74859421	.	0	.	3.38231	-1	0.212392	138
chr4	90971128	90971404	.	0	.	3.38231	-1	0.212364	138
chr4	95463108	95463384	.	0	.	3.38231	-1	0.212416	138
chr4	106527501	106527777	.	0	.	3.38231	-1	0.212364	138
chr5	2909058	2909334	.	0	.	3.38231	-1	0.212505	138
chr5	10921896	10922172	.	0	.	3.38231	-1	0.212239	138
chr5	27755289	27755565	.	0	.	3.38231	-1	0.212505	138
chr5	39864933	39865209	.	0	.	3.38231	-1	0.212488	138
chr5	60124359	60124635	.	0	.	3.38231	-1	0.212472	138
chr5	76043071	76043347	.	0	.	3.38231	-1	0.212416	138
chr5	173088262	173088538	.	0	.	3.38231	-1	0.212488	138
chr5	180059393	180059669	.	0	.	3.38231	-1	0.212239	138
chr6	1624358	1624634	.	0	.	3.38231	-1	0.212511	138
chr6	18685487	18685763	.	0	.	3.38231	-1	0.212392	138
chr6	19994380	19994656	.	0	.	3.38231	-1	0.212455	138
chr6	43793027	43793303	.	0	.	3.38231	-1	0.212314	138
chr6	91010721	91010997	.	0	.	3.38231	-1	0.212314	138
chr6	94697814	94698090	.	0	.	3.38231	-1	0.212346	138
chr6	121572705	121572981	.	0	.	3.38231	-1	0.212364	138
chr6	125717582	125717858	.	0	.	3.38231	-1	0.212346	138
chr6	125848900	125849176	.	0	.	3.38231	-1	0.212314	138
chr6	129542590	129542866	.	0	.	3.38231	-1	0.212392	138
chr6	151339902	151340178	.	0	.	3.38231	-1	0.212505	138
chr6	158575393	158575669	.	0	.	3.38231	-1	0.212472	138
chr6	167078977	167079253	.	0	.	3.38231	-1	0.212239	138
chr6	169898194	169898470	.	0	.	3.38231	-1	0.212416	138
chr7	5463289	5463565	.	0	.	3.38231	-1	0.212364	138
chr7	26558113	26558389	.	0	.	3.38231	-1	0.212364	138
chr7	42993850	42994126	.	0	.	3.38231	-1	0.212511	138
chr7	68410861	68411137	.	0	.	3.38231	-1	0.212445	138
chr7	85525170	85525446	.	0	.	3.38231	-1	0.212392	138
chr7	107111136	107111412	.	0	.	3.38231	-1	0.212239	138
chr7	122775999	122776275	.	0	.	3.38231	-1	0.212392	138
chr7	141450272	141450548	.	0	.	3.38231	-1	0.212239	138
chr7	147713311	147713587	.	0	.	3.38231	-1	0.212364	138
chr7	151453168	151453444	.	0	.	3.38231	-1	0.21228	138
chr7	152154857	152155133	.	0	.	3.38231	-1	0.212472	138
chr7	153464178	153464454	.	0	.	3.38231	-1	0.212392	138
chr7	155603797	155604073	.	0	.	3.38231	-1	0.212416	138
chr7	156560113	156560389	.	0	.	3.38231	-1	0.212314	138
chr8	13494538	13494814	.	0	.	3.38231	-1	0.212455	138
chr8	27817812	27818088	.	0	.	3.38231	-1	0.212416	138
chr8	54280069	54280345	.	0	.	3.38231	-1	0.212488	138
chr8	65147733	65148009	.	0	.	3.38231	-1	0.212416	138
chr8	112339297	112339573	.	0	.	3.38231	-1	0.212346	138
chr8	138275542	138275818	.	0	.	3.38231	-1	0.21228	138
chr8	143275928	143276204	.	0	.	3.38231	-1	0.212314	138
chr8	143976531	143976807	.	0	.	3.38231	-1	0.212455	138
chr9	16431968	16432244	.	0	.	3.38231	-1	0.212392	138
chr9	33055749	33056025	.	0	.	3.38231	-1	0.212455	138
chr9	37609007	37609283	.	0	.	3.38231	-1	0.212518	138
chr9	68558718	68558994	.	0	.	3.38231	-1	0.212346	138
chr9	77172871	77173147	.	0	.	3.38231	-1	0.21228	138
chr9	77237364	77237640	.	0	.	3.38231	-1	0.212518	138
chr9	118646395	118646671	.	0	.	3.38231	-1	0.212314	138
chr9	129054571	129054847	.	0	.	3.38231	-1	0.212455	138
chrX	46434856	46435132	.	0	.	3.38231	-1	0.212416	138
chrX	57154783	57155059	.	0	.	3.38231	-1	0.21228	138
chrX	111894446	111894722	.	0	.	3.38231	-1	0.212364	138
chrX	138970017	138970293	.	0	.	3.38231	-1	0.212392	138
chrX	146741510	146741786	.	0	.	3.38231	-1	0.212364	138
chr1	26289308	26289584	.	0	.	3.38231	-1	0.212121	138
chr1	32619452	32619728	.	0	.	3.38231	-1	0.212095	138
chr1	36968391	36968667	.	0	.	3.38231	-1	0.212068	138
chr1	54475011	54475287	.	0	.	3.38231	-1	0.212206	138
chr1	64142419	64142695	.	0	.	3.38231	-1	0.212068	138
chr1	89613736	89614012	.	0	.	3.38231	-1	0.212181	138
chr1	107387860	107388136	.	0	.	3.38231	-1	0.212068	138
chr1	108605921	108606197	.	0	.	3.38231	-1	0.212152	138
chr1	157651077	157651353	.	0	.	3.38231	-1	0.212181	138
chr1	179756864	179757140	.	0	.	3.38231	-1	0.212152	138
chr1	194172227	194172503	.	0	.	3.38231	-1	0.212121	138
chr1	202657899	202658175	.	0	.	3.38231	-1	0.212206	138
chr1	230554207	230554483	.	0	.	3.38231	-1	0.212068	138
chr1	242498238	242498514	.	0	.	3.38231	-1	0.212121	138
chr10	77141431	77141707	.	0	.	3.38231	-1	0.212152	138
chr10	85656903	85657179	.	0	.	3.38231	-1	0.212095	138
chr10	101301568	101301844	.	0	.	3.38231	-1	0.212095	138
chr11	9286059	9286335	.	0	.	3.38231	-1	0.212181	138
chr11	12737527	12737803	.	0	.	3.38231	-1	0.212181	138
chr11	70819059	70819335	.	0	.	3.38231	-1	0.212206	138
chr11	90220967	90221243	.	0	.	3.38231	-1	0.212206	138
chr11	94090746	94091022	.	0	.	3.38231	-1	0.212181	138
chr11	104915766	104916042	.	0	.	3.38231	-1	0.212181	138
chr11	118569055	118569331	.	0	.	3.38231	-1	0.212121	138
chr11	127103868	127104144	.	0	.	3.38231	-1	0.212095	138
chr12	27201264	27201540	.	0	.	3.38231	-1	0.212206	138
chr12	47204538	47204814	.	0	.	3.38231	-1	0.212206	138
chr12	113622304	113622580	.	0	.	3.38231	-1	0.212095	138
chr12	126512703	126512979	.	0	.	3.38231	-1	0.212206	138
chr12	128308033	128308309	.	0	.	3.38231	-1	0.212121	138
chr13	40595899	40596175	.	0	.	3.38231	-1	0.212181	138
chr13	93055685	93055961	.	0	.	3.38231	-1	0.212152	138
chr13	96165757	96166033	.	0	.	3.38231	-1	0.212068	138
chr14	26415636	26415912	.	0	.	3.38231	-1	0.212058	138
chr14	89565051	89565327	.	0	.	3.38231	-1	0.212068	138
chr15	39688050	39688326	.	0	.	3.38231	-1	0.212068	138
chr15	40463443	40463719	.	0	.	3.38231	-1	0.212206	138
chr15	56802317	56802593	.	0	.	3.38231	-1	0.212061	138
chr15	82896298	82896574	.	0	.	3.38231	-1	0.212181	138
chr16	10382710	10382986	.	0	.	3.38231	-1	0.212152	138
chr16	84220220	84220496	.	0	.	3.38231	-1	0.212206	138
chr16	86617998	86618274	.	0	.	3.38231	-1	0.212181	138
chr17	55439552	55439828	.	0	.	3.38231	-1	0.212095	138
chr17	63520132	63520408	.	0	.	3.38231	-1	0.212121	138
chr18	892231	892507	.	0	.	3.38231	-1	0.212121	138
chr18	22382471	22382747	.	0	.	3.38231	-1	0.212068	138
chr18	25884287	25884563	.	0	.	3.38231	-1	0.212206	138
chr18	37540500	37540776	.	0	.	3.38231	-1	0.212095	138
chr18	48444523	48444799	.	0	.	3.38231	-1	0.212206	138
chr18	49629429	49629705	.	0	.	3.38231	-1	0.212095	138
chr19	11178670	11178946	.	0	.	3.38231	-1	0.212206	138
chr19	15779688	15779964	.	0	.	3.38231	-1	0.212181	138
chr19	16305198	16305474	.	0	.	3.38231	-1	0.212121	138
chr19	27412374	27412650	.	0	.	3.38231	-1	0.212068	138
chr19	32356001	32356277	.	0	.	3.38231	-1	0.212206	138
chr19	34011720	34011996	.	0	.	3.38231	-1	0.212152	138
chr19	49141993	49142269	.	0	.	3.38231	-1	0.212095	138
chr2	23695526	23695802	.	0	.	3.38231	-1	0.212095	138
chr2	60258869	60259145	.	0	.	3.38231	-1	0.212181	138
chr2	72143526	72143802	.	0	.	3.38231	-1	0.212152	138
chr2	100581446	100581722	.	0	.	3.38231	-1	0.212206	138
chr2	106652739	106653015	.	0	.	3.38231	-1	0.212068	138
chr2	235372242	235372518	.	0	.	3.38231	-1	0.212121	138
chr20	17940081	17940357	.	0	.	3.38231	-1	0.212121	138
chr20	31395018	31395294	.	0	.	3.38231	-1	0.212152	138
chr20	48686185	48686461	.	0	.	3.38231	-1	0.212152	138
chr20	52291106	52291382	.	0	.	3.38231	-1	0.212068	138
chr21	22983402	22983678	.	0	.	3.38231	-1	0.212095	138
chr21	31440273	31440549	.	0	.	3.38231	-1	0.212206	138
chr22	17873091	17873367	.	0	.	3.38231	-1	0.212206	138
chr22	42323666	42323942	.	0	.	3.38231	-1	0.212095	138
chr22	49214438	49214714	.	0	.	3.38231	-1	0.212152	138
chr3	21123403	21123679	.	0	.	3.38231	-1	0.212068	138
chr3	58580024	58580300	.	0	.	3.38231	-1	0.212206	138
chr3	145913635	145913911	.	0	.	3.38231	-1	0.212095	138
chr3	169289551	169289827	.	0	.	3.38231	-1	0.212152	138
chr4	21230183	21230459	.	0	.	3.38231	-1	0.212152	138
chr4	74140788	74141064	.	0	.	3.38231	-1	0.212206	138
chr4	109122223	109122499	.	0	.	3.38231	-1	0.212181	138
chr4	157373008	157373284	.	0	.	3.38231	-1	0.212121	138
chr5	1837075	1837351	.	0	.	3.38231	-1	0.212152	138
chr5	32663137	32663413	.	0	.	3.38231	-1	0.212121	138
chr5	50198800	50199076	.	0	.	3.38231	-1	0.212068	138
chr5	134893628	134893904	.	0	.	3.38231	-1	0.212121	138
chr5	139835900	139836176	.	0	.	3.38231	-1	0.212095	138
chr5	156868494	156868770	.	0	.	3.38231	-1	0.212152	138
chr5	157107550	157107826	.	0	.	3.38231	-1	0.212061	138
chr5	181204860	181205136	.	0	.	3.38231	-1	0.212206	138
chr6	581132	581408	.	0	.	3.38231	-1	0.212206	138
chr6	32826966	32827242	.	0	.	3.38231	-1	0.212121	138
chr6	43234583	43234859	.	0	.	3.38231	-1	0.212061	138
chr6	43979383	43979659	.	0	.	3.38231	-1	0.212121	138
chr6	123778426	123778702	.	0	.	3.38231	-1	0.212068	138
chr6	166206576	166206852	.	0	.	3.38231	-1	0.212121	138
chr7	49253813	49254089	.	0	.	3.38231	-1	0.212152	138
chr7	50163874	50164150	.	0	.	3.38231	-1	0.212152	138
chr7	71953449	71953725	.	0	.	3.38231	-1	0.212058	138
chr7	78808534	78808810	.	0	.	3.38231	-1	0.212095	138
chr7	103035791	103036067	.	0	.	3.38231	-1	0.212061	138
chr7	150688802	150689078	.	0	.	3.38231	-1	0.212181	138
chr7	156016556	156016832	.	0	.	3.38231	-1	0.212068	138
chr8	6206452	6206728	.	0	.	3.38231	-1	0.212152	138
chr8	8930403	8930679	.	0	.	3.38231	-1	0.212206	138
chr8	25251496	25251772	.	0	.	3.38231	-1	0.212181	138
chr8	35667342	35667618	.	0	.	3.38231	-1	0.212181	138
chr8	35735180	35735456	.	0	.	3.38231	-1	0.212068	138
chr8	51061812	51062088	.	0	.	3.38231	-1	0.212095	138
chr8	54991908	54992184	.	0	.	3.38231	-1	0.212152	138
chr8	55927800	55928076	.	0	.	3.38231	-1	0.212095	138
chr8	65911715	65911991	.	0	.	3.38231	-1	0.212068	138
chr8	80045343	80045619	.	0	.	3.38231	-1	0.212121	138
chr8	82017997	82018273	.	0	.	3.38231	-1	0.212121	138
chr8	84701208	84701484	.	0	.	3.38231	-1	0.212181	138
chr8	86015239	86015515	.	0	.	3.38231	-1	0.212121	138
chr8	108582821	108583097	.	0	.	3.38231	-1	0.212061	138
chr8	142035534	142035810	.	0	.	3.38231	-1	0.212152	138
chr9	17583894	17584170	.	0	.	3.38231	-1	0.212181	138
chr9	75294992	75295268	.	0	.	3.38231	-1	0.212068	138
chrX	4903829	4904105	.	0	.	3.38231	-1	0.212121	138
chrX	48003319	48003595	.	0	.	3.38231	-1	0.212206	138
chrX	95431308	95431584	.	0	.	3.38231	-1	0.212121	138
chr1	37566389	37566665	.	0	.	3.3824	-1	0.212016	138
chr1	84403039	84403315	.	0	.	3.3824	-1	0.212016	138
chr1	160053177	160053453	.	0	.	3.3824	-1	0.212016	138
chr1	199840260	199840536	.	0	.	3.3824	-1	0.212016	138
chr1	209567241	209567517	.	0	.	3.3824	-1	0.212016	138
chr1	224655595	224655871	.	0	.	3.3824	-1	0.212016	138
chr10	11619079	11619355	.	0	.	3.3824	-1	0.212016	138
chr10	84466859	84467135	.	0	.	3.3824	-1	0.212016	138
chr11	5744851	5745127	.	0	.	3.3824	-1	0.212016	138
chr11	61891587	61891863	.	0	.	3.3824	-1	0.212002	138
chr11	69001785	69002061	.	0	.	3.3824	-1	0.212016	138
chr13	19813565	19813841	.	0	.	3.3824	-1	0.212016	138
chr13	50927202	50927478	.	0	.	3.3824	-1	0.212016	138
chr19	57282821	57283097	.	0	.	3.3824	-1	0.212002	138
chr2	23320603	23320879	.	0	.	3.3824	-1	0.212016	138
chr2	24050298	24050574	.	0	.	3.3824	-1	0.212016	138
chr2	60584435	60584711	.	0	.	3.3824	-1	0.212002	138
chr2	200745416	200745692	.	0	.	3.3824	-1	0.212016	138
chr20	7360971	7361247	.	0	.	3.3824	-1	0.212016	138
chr21	34226057	34226333	.	0	.	3.3824	-1	0.212002	138
chr3	42943385	42943661	.	0	.	3.3824	-1	0.212016	138
chr3	134446732	134447008	.	0	.	3.3824	-1	0.212016	138
chr4	20685808	20686084	.	0	.	3.3824	-1	0.212002	138
chr4	152805343	152805619	.	0	.	3.3824	-1	0.212016	138
chr6	36867504	36867780	.	0	.	3.3824	-1	0.212002	138
chr6	39297892	39298168	.	0	.	3.3824	-1	0.212016	138
chr6	43454357	43454633	.	0	.	3.3824	-1	0.212016	138
chr6	99605739	99606015	.	0	.	3.3824	-1	0.212002	138
chr7	2312220	2312496	.	0	.	3.3824	-1	0.212002	138
chr7	34397963	34398239	.	0	.	3.3824	-1	0.212016	138
chr7	104803340	104803616	.	0	.	3.3824	-1	0.212016	138
chr7	143407612	143407888	.	0	.	3.3824	-1	0.212016	138
chr7	144378420	144378696	.	0	.	3.3824	-1	0.212016	138
chr8	74046562	74046838	.	0	.	3.3824	-1	0.212016	138
chr8	144683672	144683948	.	0	.	3.3824	-1	0.212016	138
chr9	90971254	90971530	.	0	.	3.3824	-1	0.212016	138
chrX	43975656	43975932	.	0	.	3.3824	-1	0.212002	138
chr10	62467330	62467606	.	0	.	3.38256	-1	0.211997	138
chr10	80447484	80447760	.	0	.	3.38256	-1	0.211988	138
chr17	76868315	76868591	.	0	.	3.38256	-1	0.211994	138
chr19	11694376	11694652	.	0	.	3.38256	-1	0.212003	138
chr2	73070606	73070882	.	0	.	3.38256	-1	0.211993	138
chr2	152720121	152720397	.	0	.	3.38256	-1	0.211994	138
chr2	216013244	216013520	.	0	.	3.38256	-1	0.211997	138
chr5	176968695	176968971	.	0	.	3.38256	-1	0.211991	138
chr7	5690857	5691133	.	0	.	3.38256	-1	0.212002	138
chr8	90929648	90929924	.	0	.	3.38256	-1	0.211988	138
chrX	54415872	54416148	.	0	.	3.38256	-1	0.211997	138
chr2	207310828	207311104	.	0	.	3.38265	-1	0.211989	138
chr22	37849376	37849652	.	0	.	3.38271	-1	0.21199	138
chr6	161010696	161010972	.	0	.	3.38271	-1	0.211989	138
chr10	4764316	4764592	.	0	.	3.38272	-1	0.211987	138
chr12	93162563	93162839	.	0	.	3.38279	-1	0.211981	138
chr17	81396744	81397020	.	0	.	3.38279	-1	0.211977	138
chr19	13969480	13969756	.	0	.	3.38279	-1	0.211978	138
chr19	15478499	15478775	.	0	.	3.38279	-1	0.211978	138
chr20	46268510	46268786	.	0	.	3.38279	-1	0.211986	138
chr7	939862	940138	.	0	.	3.38279	-1	0.211984	138
chr7	33742460	33742736	.	0	.	3.38279	-1	0.211981	138
chr10	99692250	99692526	.	0	.	3.38283	-1	0.211957	138
chr11	66970034	66970310	.	0	.	3.38283	-1	0.211957	138
chr11	131929665	131929941	.	0	.	3.38283	-1	0.211974	138
chr14	37713671	37713947	.	0	.	3.38283	-1	0.211974	138
chr16	9157637	9157913	.	0	.	3.38283	-1	0.211957	138
chr16	24583031	24583307	.	0	.	3.38283	-1	0.211957	138
chr18	36500535	36500811	.	0	.	3.38283	-1	0.211957	138
chr3	48026198	48026474	.	0	.	3.38283	-1	0.211957	138
chr4	16709388	16709664	.	0	.	3.38283	-1	0.211957	138
chr5	92447667	92447943	.	0	.	3.38283	-1	0.211957	138
chr7	55156427	55156703	.	0	.	3.38283	-1	0.211957	138
chr7	155492713	155492989	.	0	.	3.38283	-1	0.211957	138
chr8	115564877	115565153	.	0	.	3.38283	-1	0.211957	138
chr11	66694875	66695151	.	0	.	3.3829	-1	0.211961	138
chr1	212819642	212819918	.	0	.	3.3829	-1	0.211955	138
chr17	14926981	14927257	.	0	.	3.3829	-1	0.211955	138
chr3	27520962	27521238	.	0	.	3.3829	-1	0.211955	138
chr3	193130867	193131143	.	0	.	3.3829	-1	0.211953	138
chr5	88836443	88836719	.	0	.	3.3829	-1	0.211955	138
chr2	215437324	215437600	.	0	.	3.38291	-1	0.211952	138
chr1	45865327	45865603	.	0	.	3.38291	-1	0.21195	138
chr2	9594961	9595237	.	0	.	3.38291	-1	0.211947	138
chr2	38174653	38174929	.	0	.	3.38291	-1	0.211946	138
chr6	5465660	5465936	.	0	.	3.38291	-1	0.211949	138
chr7	134816974	134817250	.	0	.	3.38291	-1	0.211944	138
chr1	180522678	180522954	.	0	.	3.38297	-1	0.211997	138
chr10	4605714	4605990	.	0	.	3.38297	-1	0.21204	138
chr10	31774432	31774708	.	0	.	3.38297	-1	0.212028	138
chr10	78293493	78293769	.	0	.	3.38297	-1	0.212025	138
chr10	96534622	96534898	.	0	.	3.38297	-1	0.211997	138
chr11	15006291	15006567	.	0	.	3.38297	-1	0.212013	138
chr11	23580260	23580536	.	0	.	3.38297	-1	0.211997	138
chr11	28914770	28915046	.	0	.	3.38297	-1	0.212031	138
chr11	105609230	105609506	.	0	.	3.38297	-1	0.211997	138
chr13	35466270	35466546	.	0	.	3.38297	-1	0.211986	138
chr14	42771414	42771690	.	0	.	3.38297	-1	0.212043	138
chr14	52106411	52106687	.	0	.	3.38297	-1	0.212013	138
chr14	53703084	53703360	.	0	.	3.38297	-1	0.211997	138
chr15	39625929	39626205	.	0	.	3.38297	-1	0.212013	138
chr15	48651021	48651297	.	0	.	3.38297	-1	0.211986	138
chr15	52085003	52085279	.	0	.	3.38297	-1	0.211997	138
chr15	66902704	66902980	.	0	.	3.38297	-1	0.211986	138
chr16	8775693	8775969	.	0	.	3.38297	-1	0.212013	138
chr16	51592103	51592379	.	0	.	3.38297	-1	0.212036	138
chr16	53155790	53156066	.	0	.	3.38297	-1	0.21204	138
chr17	61726229	61726505	.	0	.	3.38297	-1	0.211986	138
chr18	1395034	1395310	.	0	.	3.38297	-1	0.212034	138
chr18	75401077	75401353	.	0	.	3.38297	-1	0.211997	138
chr2	58149874	58150150	.	0	.	3.38297	-1	0.211997	138
chr2	192119413	192119689	.	0	.	3.38297	-1	0.211997	138
chr2	221418212	221418488	.	0	.	3.38297	-1	0.212013	138
chr2	222959036	222959312	.	0	.	3.38297	-1	0.212048	138
chr3	52695551	52695827	.	0	.	3.38297	-1	0.211986	138
chr3	119713428	119713704	.	0	.	3.38297	-1	0.212036	138
chr3	132862597	132862873	.	0	.	3.38297	-1	0.211986	138
chr3	186860850	186861126	.	0	.	3.38297	-1	0.211986	138
chr4	30844235	30844511	.	0	.	3.38297	-1	0.211997	138
chr4	120518579	120518855	.	0	.	3.38297	-1	0.212046	138
chr5	26979546	26979822	.	0	.	3.38297	-1	0.212028	138
chr6	106626168	106626444	.	0	.	3.38297	-1	0.212025	138
chr6	139433730	139434006	.	0	.	3.38297	-1	0.212036	138
chr7	45153330	45153606	.	0	.	3.38297	-1	0.212013	138
chr7	127752784	127753060	.	0	.	3.38297	-1	0.211997	138
chr7	143241569	143241845	.	0	.	3.38297	-1	0.212013	138
chr8	18815784	18816060	.	0	.	3.38297	-1	0.212045	138
chr9	69742330	69742606	.	0	.	3.38297	-1	0.212013	138
chrX	33702030	33702306	.	0	.	3.38297	-1	0.212031	138
chr12	50083344	50083620	.	0	.	3.38318	-1	0.211981	138
chr15	83257289	83257565	.	0	.	3.38318	-1	0.211981	138
chr19	53866020	53866296	.	0	.	3.38318	-1	0.211981	138
chr19	55178701	55178977	.	0	.	3.38318	-1	0.211981	138
chr3	98917856	98918132	.	0	.	3.38318	-1	0.211987	138
chr3	185281816	185282092	.	0	.	3.38319	-1	0.211978	138
chr8	128008073	128008349	.	0	.	3.38319	-1	0.211978	138
chr1	21896691	21896967	.	0	.	3.38323	-1	0.211971	138
chr1	29656622	29656898	.	0	.	3.38323	-1	0.211971	138
chr1	204489617	204489893	.	0	.	3.38323	-1	0.211971	138
chr10	8173922	8174198	.	0	.	3.38323	-1	0.211971	138
chr10	76678581	76678857	.	0	.	3.38323	-1	0.211971	138
chr12	66108383	66108659	.	0	.	3.38323	-1	0.211971	138
chr15	74413857	74414133	.	0	.	3.38323	-1	0.211971	138
chr15	74590481	74590757	.	0	.	3.38323	-1	0.211971	138
chr19	32628262	32628538	.	0	.	3.38323	-1	0.211971	138
chr2	74281237	74281513	.	0	.	3.38323	-1	0.211971	138
chr22	30881718	30881994	.	0	.	3.38323	-1	0.211971	138
chr4	687369	687645	.	0	.	3.38323	-1	0.211971	138
chr5	37207247	37207523	.	0	.	3.38323	-1	0.211971	138
chr6	131810229	131810505	.	0	.	3.38323	-1	0.211971	138
chr8	38324931	38325207	.	0	.	3.38323	-1	0.211971	138
chr9	92281673	92281949	.	0	.	3.38323	-1	0.211971	138
chr1	16007406	16007682	.	0	.	3.38332	-1	0.21194	138
chr13	41820098	41820374	.	0	.	3.38332	-1	0.21194	138
chr14	56653912	56654188	.	0	.	3.38332	-1	0.211934	138
chr14	62835542	62835818	.	0	.	3.38332	-1	0.21194	138
chr18	46447013	46447289	.	0	.	3.38332	-1	0.21194	138
chr2	75588887	75589163	.	0	.	3.38332	-1	0.21194	138
chr2	147297551	147297827	.	0	.	3.38332	-1	0.21194	138
chr2	156554212	156554488	.	0	.	3.38332	-1	0.211934	138
chr21	38887258	38887534	.	0	.	3.38332	-1	0.21194	138
chr3	31547773	31548049	.	0	.	3.38332	-1	0.21194	138
chr3	79404159	79404435	.	0	.	3.38332	-1	0.21194	138
chr4	7876237	7876513	.	0	.	3.38332	-1	0.21194	138
chr4	29038125	29038401	.	0	.	3.38332	-1	0.21194	138
chr4	123562305	123562581	.	0	.	3.38332	-1	0.21194	138
chr4	140869200	140869476	.	0	.	3.38332	-1	0.21194	138
chr5	79321707	79321983	.	0	.	3.38332	-1	0.211934	138
chr5	158014408	158014684	.	0	.	3.38332	-1	0.211934	138
chr6	13113489	13113765	.	0	.	3.38332	-1	0.21194	138
chr6	78459931	78460207	.	0	.	3.38332	-1	0.21194	138
chr6	164692915	164693191	.	0	.	3.38332	-1	0.21194	138
chr7	38452705	38452981	.	0	.	3.38332	-1	0.21194	138
chr7	38955518	38955794	.	0	.	3.38332	-1	0.21194	138
chr7	91989257	91989533	.	0	.	3.38332	-1	0.21194	138
chr8	68087443	68087719	.	0	.	3.38332	-1	0.21194	138
chr8	121161172	121161448	.	0	.	3.38332	-1	0.21194	138
chr1	52668661	52668937	.	0	.	3.38333	-1	0.211932	138
chr1	93066342	93066618	.	0	.	3.38333	-1	0.211919	138
chr11	32938872	32939148	.	0	.	3.38333	-1	0.211923	138
chr11	86388057	86388333	.	0	.	3.38333	-1	0.211919	138
chr2	116389179	116389455	.	0	.	3.38333	-1	0.211913	138
chr22	26545423	26545699	.	0	.	3.38333	-1	0.211923	138
chr3	178151860	178152136	.	0	.	3.38333	-1	0.211913	138
chr4	34234515	34234791	.	0	.	3.38333	-1	0.211911	138
chr4	57159470	57159746	.	0	.	3.38333	-1	0.211913	138
chr5	98151612	98151888	.	0	.	3.38333	-1	0.211931	138
chr6	14500872	14501148	.	0	.	3.38333	-1	0.211917	138
chr7	94636403	94636679	.	0	.	3.38333	-1	0.211928	138
chr8	54957387	54957663	.	0	.	3.38333	-1	0.211922	138
chr9	70624850	70625126	.	0	.	3.38333	-1	0.211929	138
chr9	122048474	122048750	.	0	.	3.38333	-1	0.211923	138
chr11	68904844	68905120	.	0	.	3.3835	-1	0.211926	138
chr2	69544353	69544629	.	0	.	3.3835	-1	0.211926	138
chr5	132614181	132614457	.	0	.	3.3835	-1	0.211926	138
chr9	91272610	91272886	.	0	.	3.3835	-1	0.211926	138
chr9	114538116	114538392	.	0	.	3.3835	-1	0.211926	138
chr1	205325335	205325611	.	0	.	3.38363	-1	0.212006	138
chr20	44643531	44643807	.	0	.	3.38363	-1	0.212006	138
chr4	44403696	44403972	.	0	.	3.38376	-1	0.212003	138
chr5	150119182	150119458	.	0	.	3.38376	-1	0.212003	138
chr9	93134260	93134536	.	0	.	3.3838	-1	0.212004	138
chr4	48586578	48586854	.	0	.	3.38387	-1	0.212002	138
chr1	26787494	26787770	.	0	.	3.384	-1	0.21202	138
chr9	103106683	103106959	.	0	.	3.38412	-1	0.212019	138
chr3	152681106	152681382	.	0	.	3.38413	-1	0.212017	138
chr1	85354611	85354887	.	0	.	3.38415	-1	0.211989	138
chr1	107769740	107770016	.	0	.	3.38415	-1	0.211989	138
chr1	117338799	117339075	.	0	.	3.38415	-1	0.211989	138
chr10	68086488	68086764	.	0	.	3.38415	-1	0.211989	138
chr10	114786487	114786763	.	0	.	3.38415	-1	0.211989	138
chr11	9804744	9805020	.	0	.	3.38415	-1	0.211989	138
chr11	33633099	33633375	.	0	.	3.38415	-1	0.211989	138
chr12	112479544	112479820	.	0	.	3.38415	-1	0.211989	138
chr16	84674158	84674434	.	0	.	3.38415	-1	0.211989	138
chr18	59634985	59635261	.	0	.	3.38415	-1	0.211989	138
chr19	34283522	34283798	.	0	.	3.38415	-1	0.211989	138
chr19	55418438	55418714	.	0	.	3.38415	-1	0.211989	138
chr2	19272915	19273191	.	0	.	3.38415	-1	0.211989	138
chr2	103129551	103129827	.	0	.	3.38415	-1	0.211989	138
chr2	162194119	162194395	.	0	.	3.38415	-1	0.211989	138
chr3	124966133	124966409	.	0	.	3.38415	-1	0.211989	138
chr4	173277831	173278107	.	0	.	3.38415	-1	0.211989	138
chr5	100763674	100763950	.	0	.	3.38415	-1	0.211989	138
chrX	101163091	101163367	.	0	.	3.38415	-1	0.211989	138
chr1	2343146	2343422	.	0	.	3.38417	-1	0.211984	138
chr11	63917913	63918189	.	0	.	3.38417	-1	0.211988	138
chr14	99621081	99621357	.	0	.	3.38417	-1	0.211982	138
chr19	2867597	2867873	.	0	.	3.38417	-1	0.211987	138
chr21	21741362	21741638	.	0	.	3.38417	-1	0.211985	138
chr3	141349063	141349339	.	0	.	3.38417	-1	0.211988	138
chr13	53686342	53686618	.	0	.	3.38423	-1	0.211984	138
chr7	102380810	102381086	.	0	.	3.38423	-1	0.211986	138
chr3	119880926	119881202	.	0	.	3.38426	-1	0.211983	138
chr1	22746951	22747227	.	0	.	3.38432	-1	0.211985	138
chr8	65191400	65191676	.	0	.	3.38432	-1	0.211985	138
chr6	2448281	2448557	.	0	.	3.38437	-1	0.211983	138
chr12	104345281	104345557	.	0	.	3.38442	-1	0.211984	138
chr10	102452721	102452997	.	0	.	3.38444	-1	0.211982	138
chr12	46650330	46650606	.	0	.	3.38444	-1	0.211981	138
chr1	183280101	183280377	.	0	.	3.38448	-1	0.211979	138
chr2	9019686	9019962	.	0	.	3.38453	-1	0.211976	138
chr3	23857507	23857783	.	0	.	3.38453	-1	0.211976	138
chr1	115452520	115452796	.	0	.	3.38458	-1	0.211924	138
chr11	11549882	11550158	.	0	.	3.38458	-1	0.211924	138
chr12	5474381	5474657	.	0	.	3.38458	-1	0.211924	138
chr12	10132959	10133235	.	0	.	3.38458	-1	0.211924	138
chr12	87848814	87849090	.	0	.	3.38458	-1	0.211924	138
chr12	114770331	114770607	.	0	.	3.38458	-1	0.211924	138
chr12	122852217	122852493	.	0	.	3.38458	-1	0.211973	138
chr13	63140664	63140940	.	0	.	3.38458	-1	0.211924	138
chr14	22139209	22139485	.	0	.	3.38458	-1	0.211924	138
chr15	91022586	91022862	.	0	.	3.38458	-1	0.211924	138
chr17	62925864	62926140	.	0	.	3.38458	-1	0.211924	138
chr18	4388120	4388396	.	0	.	3.38458	-1	0.211924	138
chr18	24607790	24608066	.	0	.	3.38458	-1	0.211924	138
chr18	48878464	48878740	.	0	.	3.38458	-1	0.211924	138
chr2	9813647	9813923	.	0	.	3.38458	-1	0.211924	138
chr2	27408221	27408497	.	0	.	3.38458	-1	0.211924	138
chr2	218694288	218694564	.	0	.	3.38458	-1	0.211973	138
chr22	36302422	36302698	.	0	.	3.38458	-1	0.211924	138
chr3	30486055	30486331	.	0	.	3.38458	-1	0.211924	138
chr3	50672338	50672614	.	0	.	3.38458	-1	0.211924	138
chr3	170408021	170408297	.	0	.	3.38458	-1	0.211924	138
chr3	171470834	171471110	.	0	.	3.38458	-1	0.211924	138
chr3	193732717	193732993	.	0	.	3.38458	-1	0.211924	138
chr4	28658968	28659244	.	0	.	3.38458	-1	0.211924	138
chr4	152932719	152932995	.	0	.	3.38458	-1	0.211924	138
chr5	82018530	82018806	.	0	.	3.38458	-1	0.211924	138
chr5	176940788	176941064	.	0	.	3.38458	-1	0.211924	138
chr6	11877439	11877715	.	0	.	3.38458	-1	0.211924	138
chr6	125711418	125711694	.	0	.	3.38458	-1	0.211924	138
chr6	143694818	143695094	.	0	.	3.38458	-1	0.211924	138
chr7	50444135	50444411	.	0	.	3.38458	-1	0.211924	138
chr8	24509636	24509912	.	0	.	3.38458	-1	0.211924	138
chr8	35886818	35887094	.	0	.	3.38458	-1	0.211924	138
chr8	42017763	42018039	.	0	.	3.38458	-1	0.211924	138
chr8	125568892	125569168	.	0	.	3.38458	-1	0.211924	138
chr16	68091385	68091661	.	0	.	3.38459	-1	0.211922	138
chr8	130358289	130358565	.	0	.	3.38475	-1	0.212053	138
chr17	72370843	72371119	.	0	.	3.38479	-1	0.212052	138
chr12	10894341	10894617	.	0	.	3.38492	-1	0.212058	138
chr16	81703210	81703486	.	0	.	3.38492	-1	0.212058	138
chr1	230169772	230170048	.	0	.	3.38494	-1	0.21203	138
chr10	91825579	91825855	.	0	.	3.38494	-1	0.21203	138
chr12	87818242	87818518	.	0	.	3.38494	-1	0.21203	138
chr13	75873102	75873378	.	0	.	3.38494	-1	0.21203	138
chr14	69341055	69341331	.	0	.	3.38494	-1	0.21203	138
chr15	60445301	60445577	.	0	.	3.38494	-1	0.21203	138
chr15	68312398	68312674	.	0	.	3.38494	-1	0.21203	138
chr15	79834312	79834588	.	0	.	3.38494	-1	0.21203	138
chr18	215348	215624	.	0	.	3.38494	-1	0.21203	138
chr18	36188059	36188335	.	0	.	3.38494	-1	0.21203	138
chr19	31142456	31142732	.	0	.	3.38494	-1	0.21203	138
chr2	25803265	25803541	.	0	.	3.38494	-1	0.21203	138
chr2	170538777	170539053	.	0	.	3.38494	-1	0.21203	138
chr21	15057795	15058071	.	0	.	3.38494	-1	0.21203	138
chr3	39432016	39432292	.	0	.	3.38494	-1	0.21203	138
chr3	168100448	168100724	.	0	.	3.38494	-1	0.21203	138
chr4	52596301	52596577	.	0	.	3.38494	-1	0.21203	138
chr4	128806956	128807232	.	0	.	3.38494	-1	0.21203	138
chr7	43520798	43521074	.	0	.	3.38494	-1	0.21203	138
chr10	63573663	63573939	.	0	.	3.38501	-1	0.21204	138
chr11	114450520	114450796	.	0	.	3.38501	-1	0.21204	138
chr14	22189440	22189716	.	0	.	3.38501	-1	0.21204	138
chr1	26301359	26301635	.	0	.	3.38504	-1	0.212679	138
chr1	26973887	26974163	.	0	.	3.38504	-1	0.212679	138
chr1	66307061	66307337	.	0	.	3.38504	-1	0.212679	138
chr1	81879238	81879514	.	0	.	3.38504	-1	0.212679	138
chr1	84181231	84181507	.	0	.	3.38504	-1	0.212679	138
chr1	84815926	84816202	.	0	.	3.38504	-1	0.212679	138
chr1	84905623	84905899	.	0	.	3.38504	-1	0.212679	138
chr1	98653048	98653324	.	0	.	3.38504	-1	0.212679	138
chr1	150477383	150477659	.	0	.	3.38504	-1	0.212679	138
chr1	238066474	238066750	.	0	.	3.38504	-1	0.212679	138
chr10	9550496	9550772	.	0	.	3.38504	-1	0.212679	138
chr10	52117134	52117410	.	0	.	3.38504	-1	0.212679	138
chr10	69447071	69447347	.	0	.	3.38504	-1	0.212679	138
chr10	99755241	99755517	.	0	.	3.38504	-1	0.212679	138
chr11	17786261	17786537	.	0	.	3.38504	-1	0.212679	138
chr11	44539483	44539759	.	0	.	3.38504	-1	0.212679	138
chr11	75532488	75532764	.	0	.	3.38504	-1	0.212832	138
chr11	76389427	76389703	.	0	.	3.38504	-1	0.212679	138
chr11	105163942	105164218	.	0	.	3.38504	-1	0.212832	138
chr11	118774719	118774995	.	0	.	3.38504	-1	0.212679	138
chr12	5114310	5114586	.	0	.	3.38504	-1	0.212679	138
chr12	11677624	11677900	.	0	.	3.38504	-1	0.212679	138
chr12	81192695	81192971	.	0	.	3.38504	-1	0.212679	138
chr13	23357906	23358182	.	0	.	3.38504	-1	0.212679	138
chr13	36787493	36787769	.	0	.	3.38504	-1	0.212832	138
chr13	42000617	42000893	.	0	.	3.38504	-1	0.212832	138
chr13	59088662	59088938	.	0	.	3.38504	-1	0.212679	138
chr13	60101231	60101507	.	0	.	3.38504	-1	0.212679	138
chr13	74078131	74078407	.	0	.	3.38504	-1	0.212679	138
chr13	76366159	76366435	.	0	.	3.38504	-1	0.212679	138
chr13	88754259	88754535	.	0	.	3.38504	-1	0.212679	138
chr14	59540607	59540883	.	0	.	3.38504	-1	0.212679	138
chr14	63672583	63672859	.	0	.	3.38504	-1	0.212679	138
chr14	68709744	68710020	.	0	.	3.38504	-1	0.212679	138
chr14	69933492	69933768	.	0	.	3.38504	-1	0.212832	138
chr14	75649331	75649607	.	0	.	3.38504	-1	0.212679	138
chr15	31142736	31143012	.	0	.	3.38504	-1	0.212679	138
chr15	32646377	32646653	.	0	.	3.38504	-1	0.212679	138
chr15	55221969	55222245	.	0	.	3.38504	-1	0.212679	138
chr16	64703328	64703604	.	0	.	3.38504	-1	0.212679	138
chr16	65423648	65423924	.	0	.	3.38504	-1	0.212832	138
chr17	15050418	15050694	.	0	.	3.38504	-1	0.212679	138
chr17	39687283	39687559	.	0	.	3.38504	-1	0.212679	138
chr17	45389473	45389749	.	0	.	3.38504	-1	0.212679	138
chr17	78381792	78382068	.	0	.	3.38504	-1	0.212679	138
chr18	39981587	39981863	.	0	.	3.38504	-1	0.212679	138
chr18	68353300	68353576	.	0	.	3.38504	-1	0.212679	138
chr2	53520117	53520393	.	0	.	3.38504	-1	0.212679	138
chr2	116494263	116494539	.	0	.	3.38504	-1	0.212679	138
chr2	132616765	132617041	.	0	.	3.38504	-1	0.212679	138
chr2	167249302	167249578	.	0	.	3.38504	-1	0.212679	138
chr2	178714460	178714736	.	0	.	3.38504	-1	0.212679	138
chr2	181631304	181631580	.	0	.	3.38504	-1	0.212679	138
chr2	226324729	226325005	.	0	.	3.38504	-1	0.212679	138
chr20	5180235	5180511	.	0	.	3.38504	-1	0.212679	138
chr20	35510338	35510614	.	0	.	3.38504	-1	0.212679	138
chr20	41148234	41148510	.	0	.	3.38504	-1	0.212679	138
chr20	41423701	41423977	.	0	.	3.38504	-1	0.212679	138
chr21	28091491	28091767	.	0	.	3.38504	-1	0.212679	138
chr21	28624908	28625184	.	0	.	3.38504	-1	0.212832	138
chr21	36713036	36713312	.	0	.	3.38504	-1	0.212679	138
chr22	22451122	22451398	.	0	.	3.38504	-1	0.212679	138
chr22	24144360	24144636	.	0	.	3.38504	-1	0.212679	138
chr3	87834574	87834850	.	0	.	3.38504	-1	0.212679	138
chr3	112346623	112346899	.	0	.	3.38504	-1	0.212679	138
chr3	115350049	115350325	.	0	.	3.38504	-1	0.212679	138
chr3	134684731	134685007	.	0	.	3.38504	-1	0.212679	138
chr3	160705949	160706225	.	0	.	3.38504	-1	0.212679	138
chr3	187914166	187914442	.	0	.	3.38504	-1	0.212679	138
chr4	19404150	19404426	.	0	.	3.38504	-1	0.212679	138
chr4	26142450	26142726	.	0	.	3.38504	-1	0.212679	138
chr4	31029333	31029609	.	0	.	3.38504	-1	0.212679	138
chr4	43345542	43345818	.	0	.	3.38504	-1	0.212679	138
chr4	143287596	143287872	.	0	.	3.38504	-1	0.212679	138
chr5	8727201	8727477	.	0	.	3.38504	-1	0.212679	138
chr5	14074174	14074450	.	0	.	3.38504	-1	0.212679	138
chr5	54659872	54660148	.	0	.	3.38504	-1	0.212679	138
chr5	55635413	55635689	.	0	.	3.38504	-1	0.212679	138
chr5	79070219	79070495	.	0	.	3.38504	-1	0.212832	138
chr5	120807718	120807994	.	0	.	3.38504	-1	0.212679	138
chr5	125302142	125302418	.	0	.	3.38504	-1	0.212679	138
chr5	126118673	126118949	.	0	.	3.38504	-1	0.212679	138
chr5	141371530	141371806	.	0	.	3.38504	-1	0.212679	138
chr5	176956660	176956936	.	0	.	3.38504	-1	0.212679	138
chr6	14643549	14643825	.	0	.	3.38504	-1	0.212679	138
chr6	25156049	25156325	.	0	.	3.38504	-1	0.212679	138
chr6	27268497	27268773	.	0	.	3.38504	-1	0.212679	138
chr6	73974164	73974440	.	0	.	3.38504	-1	0.212679	138
chr6	128362095	128362371	.	0	.	3.38504	-1	0.212679	138
chr6	140516548	140516824	.	0	.	3.38504	-1	0.212679	138
chr7	43020810	43021086	.	0	.	3.38504	-1	0.212679	138
chr7	47287486	47287762	.	0	.	3.38504	-1	0.212679	138
chr7	80323310	80323586	.	0	.	3.38504	-1	0.212679	138
chr7	91812019	91812295	.	0	.	3.38504	-1	0.212679	138
chr7	104160726	104161002	.	0	.	3.38504	-1	0.212679	138
chr7	151600836	151601112	.	0	.	3.38504	-1	0.212679	138
chr8	61686747	61687023	.	0	.	3.38504	-1	0.212679	138
chr8	92814023	92814299	.	0	.	3.38504	-1	0.212679	138
chr8	95289238	95289514	.	0	.	3.38504	-1	0.212679	138
chr8	106147919	106148195	.	0	.	3.38504	-1	0.212679	138
chr8	117594484	117594760	.	0	.	3.38504	-1	0.212832	138
chr8	122347110	122347386	.	0	.	3.38504	-1	0.212679	138
chr8	133323165	133323441	.	0	.	3.38504	-1	0.212679	138
chr9	4554287	4554563	.	0	.	3.38504	-1	0.212679	138
chr9	99316178	99316454	.	0	.	3.38504	-1	0.212679	138
chr9	130609785	130610061	.	0	.	3.38504	-1	0.212679	138
chr9	136475068	136475344	.	0	.	3.38504	-1	0.212679	138
chrX	41237207	41237483	.	0	.	3.38504	-1	0.212679	138
chrX	83892420	83892696	.	0	.	3.38504	-1	0.212679	138
chrX	136768702	136768978	.	0	.	3.38504	-1	0.212679	138
chrX	146153287	146153563	.	0	.	3.38504	-1	0.212679	138
chr1	89846267	89846543	.	0	.	3.38504	-1	0.212755	138
chr11	115054518	115054794	.	0	.	3.38504	-1	0.212755	138
chr17	7935977	7936253	.	0	.	3.38504	-1	0.212755	138
chr17	31428104	31428380	.	0	.	3.38504	-1	0.212755	138
chr22	30668148	30668424	.	0	.	3.38504	-1	0.212755	138
chr4	83193934	83194210	.	0	.	3.38504	-1	0.212755	138
chr8	60609737	60610013	.	0	.	3.38504	-1	0.212755	138
chr8	107350453	107350729	.	0	.	3.38504	-1	0.212755	138
chr11	83044999	83045275	.	0	.	3.38518	-1	0.212753	138
chr12	124441234	124441510	.	0	.	3.38518	-1	0.212749	138
chr13	48571556	48571832	.	0	.	3.38518	-1	0.212752	138
chr13	95269923	95270199	.	0	.	3.38518	-1	0.212749	138
chr3	111667950	111668226	.	0	.	3.38518	-1	0.212747	138
chr7	82414076	82414352	.	0	.	3.38518	-1	0.212753	138
chrX	54492979	54493255	.	0	.	3.38518	-1	0.212753	138
chr1	58653063	58653339	.	0	.	3.3852	-1	0.212746	138
chr11	33234932	33235208	.	0	.	3.38538	-1	0.21274	138
chr5	109131447	109131723	.	0	.	3.38538	-1	0.21274	138
chr6	38090693	38090969	.	0	.	3.38538	-1	0.21274	138
chr7	94368211	94368487	.	0	.	3.38538	-1	0.21274	138
chr11	65205019	65205295	.	0	.	3.38542	-1	0.21275	138
chr1	36063272	36063548	.	0	.	3.3855	-1	0.212624	138
chr1	40224022	40224298	.	0	.	3.3855	-1	0.212624	138
chr1	97574817	97575093	.	0	.	3.3855	-1	0.212624	138
chr1	186779048	186779324	.	0	.	3.3855	-1	0.212624	138
chr1	192896500	192896776	.	0	.	3.3855	-1	0.212624	138
chr1	225575749	225576025	.	0	.	3.3855	-1	0.212624	138
chr10	31023208	31023484	.	0	.	3.3855	-1	0.212624	138
chr10	65618694	65618970	.	0	.	3.3855	-1	0.212624	138
chr10	91227376	91227652	.	0	.	3.3855	-1	0.212624	138
chr10	98055792	98056068	.	0	.	3.3855	-1	0.212624	138
chr10	119873255	119873531	.	0	.	3.3855	-1	0.212624	138
chr11	21380351	21380627	.	0	.	3.3855	-1	0.212624	138
chr11	78643036	78643312	.	0	.	3.3855	-1	0.212624	138
chr11	103812219	103812495	.	0	.	3.3855	-1	0.212624	138
chr11	106885008	106885284	.	0	.	3.3855	-1	0.212624	138
chr11	130402377	130402653	.	0	.	3.3855	-1	0.212624	138
chr12	55062193	55062469	.	0	.	3.3855	-1	0.212624	138
chr12	68729041	68729317	.	0	.	3.3855	-1	0.212624	138
chr12	121120595	121120871	.	0	.	3.3855	-1	0.212624	138
chr12	131421382	131421658	.	0	.	3.3855	-1	0.212624	138
chr13	20420517	20420793	.	0	.	3.3855	-1	0.212624	138
chr13	33720764	33721040	.	0	.	3.3855	-1	0.212624	138
chr13	47082245	47082521	.	0	.	3.3855	-1	0.212624	138
chr13	65851877	65852153	.	0	.	3.3855	-1	0.212624	138
chr13	76383234	76383510	.	0	.	3.3855	-1	0.212624	138
chr14	22491675	22491951	.	0	.	3.3855	-1	0.212624	138
chr14	28762246	28762522	.	0	.	3.3855	-1	0.212624	138
chr14	59210838	59211114	.	0	.	3.3855	-1	0.212624	138
chr14	74507296	74507572	.	0	.	3.3855	-1	0.212624	138
chr15	61964769	61965045	.	0	.	3.3855	-1	0.212624	138
chr15	69340571	69340847	.	0	.	3.3855	-1	0.212624	138
chr16	14109160	14109436	.	0	.	3.3855	-1	0.212624	138
chr18	23903882	23904158	.	0	.	3.3855	-1	0.212624	138
chr18	34251757	34252033	.	0	.	3.3855	-1	0.212624	138
chr18	58989609	58989885	.	0	.	3.3855	-1	0.212624	138
chr19	12322928	12323204	.	0	.	3.3855	-1	0.212624	138
chr19	48514197	48514473	.	0	.	3.3855	-1	0.212624	138
chr2	4340360	4340636	.	0	.	3.3855	-1	0.212624	138
chr2	26840137	26840413	.	0	.	3.3855	-1	0.212624	138
chr2	66465560	66465836	.	0	.	3.3855	-1	0.212624	138
chr2	67133588	67133864	.	0	.	3.3855	-1	0.212624	138
chr2	79171472	79171748	.	0	.	3.3855	-1	0.212624	138
chr2	102103390	102103666	.	0	.	3.3855	-1	0.212624	138
chr2	132703246	132703522	.	0	.	3.3855	-1	0.212624	138
chr2	165143763	165144039	.	0	.	3.3855	-1	0.212623	138
chr2	169886880	169887156	.	0	.	3.3855	-1	0.212624	138
chr2	180914463	180914739	.	0	.	3.3855	-1	0.212624	138
chr2	205667783	205668059	.	0	.	3.3855	-1	0.212624	138
chr2	213130725	213131001	.	0	.	3.3855	-1	0.212624	138
chr20	7928216	7928492	.	0	.	3.3855	-1	0.212624	138
chr20	14118314	14118590	.	0	.	3.3855	-1	0.212624	138
chr20	34050724	34051000	.	0	.	3.3855	-1	0.212624	138
chr21	21222807	21223083	.	0	.	3.3855	-1	0.212624	138
chr21	30090807	30091083	.	0	.	3.3855	-1	0.212624	138
chr21	46619539	46619815	.	0	.	3.3855	-1	0.212624	138
chr3	1570069	1570345	.	0	.	3.3855	-1	0.212624	138
chr3	43216564	43216840	.	0	.	3.3855	-1	0.212624	138
chr3	47293365	47293641	.	0	.	3.3855	-1	0.212624	138
chr3	53081041	53081317	.	0	.	3.3855	-1	0.212624	138
chr3	126458673	126458949	.	0	.	3.3855	-1	0.212624	138
chr3	145018125	145018401	.	0	.	3.3855	-1	0.212624	138
chr3	180016484	180016760	.	0	.	3.3855	-1	0.212624	138
chr3	193981976	193982252	.	0	.	3.3855	-1	0.212624	138
chr4	24037384	24037660	.	0	.	3.3855	-1	0.212624	138
chr4	98835792	98836068	.	0	.	3.3855	-1	0.212624	138
chr4	113839108	113839384	.	0	.	3.3855	-1	0.212624	138
chr5	35204434	35204710	.	0	.	3.3855	-1	0.212624	138
chr5	74686055	74686331	.	0	.	3.3855	-1	0.212624	138
chr5	108813793	108814069	.	0	.	3.3855	-1	0.212624	138
chr5	126351668	126351944	.	0	.	3.3855	-1	0.212624	138
chr5	127229437	127229713	.	0	.	3.3855	-1	0.212624	138
chr6	98517959	98518235	.	0	.	3.3855	-1	0.212624	138
chr6	106292223	106292499	.	0	.	3.3855	-1	0.212624	138
chr6	111306175	111306451	.	0	.	3.3855	-1	0.212624	138
chr6	111566220	111566496	.	0	.	3.3855	-1	0.212624	138
chr6	136828440	136828716	.	0	.	3.3855	-1	0.212624	138
chr6	147867479	147867755	.	0	.	3.3855	-1	0.212624	138
chr6	152386273	152386549	.	0	.	3.3855	-1	0.212624	138
chr6	156786150	156786426	.	0	.	3.3855	-1	0.212624	138
chr7	7218341	7218617	.	0	.	3.3855	-1	0.212624	138
chr7	18703251	18703527	.	0	.	3.3855	-1	0.212624	138
chr7	43492291	43492567	.	0	.	3.3855	-1	0.212624	138
chr7	83150981	83151257	.	0	.	3.3855	-1	0.212624	138
chr7	110999976	111000252	.	0	.	3.3855	-1	0.212624	138
chr7	115680033	115680309	.	0	.	3.3855	-1	0.212624	138
chr7	116187226	116187502	.	0	.	3.3855	-1	0.212624	138
chr7	150385803	150386079	.	0	.	3.3855	-1	0.212624	138
chr8	13029399	13029675	.	0	.	3.3855	-1	0.212624	138
chr8	13169781	13170057	.	0	.	3.3855	-1	0.212624	138
chr8	17692758	17693034	.	0	.	3.3855	-1	0.212624	138
chr8	136471516	136471792	.	0	.	3.3855	-1	0.212624	138
chr9	98654916	98655192	.	0	.	3.3855	-1	0.212624	138
chrX	20361934	20362210	.	0	.	3.3855	-1	0.212624	138
chrX	29879966	29880242	.	0	.	3.3855	-1	0.212768	138
chrX	48952462	48952738	.	0	.	3.3855	-1	0.212624	138
chrX	110424028	110424304	.	0	.	3.3855	-1	0.212624	138
chrX	127002759	127003035	.	0	.	3.3855	-1	0.212624	138
chrX	129509788	129510064	.	0	.	3.3855	-1	0.212624	138
chr2	163652970	163653246	.	0	.	3.38557	-1	0.212621	138
chr16	11097812	11098088	.	0	.	3.38557	-1	0.21262	138
chr1	57254046	57254322	.	0	.	3.38563	-1	0.212612	138
chr2	25673940	25674216	.	0	.	3.38563	-1	0.212618	138
chr4	126054889	126055165	.	0	.	3.38563	-1	0.212614	138
chr5	16988870	16989146	.	0	.	3.38563	-1	0.212609	138
chr6	56542293	56542569	.	0	.	3.38563	-1	0.212617	138
chr6	84786000	84786276	.	0	.	3.38563	-1	0.212611	138
chr6	110951038	110951314	.	0	.	3.38563	-1	0.212615	138
chr3	37905131	37905407	.	0	.	3.38567	-1	0.212605	138
chr8	140704538	140704814	.	0	.	3.38567	-1	0.212605	138
chr9	78259485	78259761	.	0	.	3.38567	-1	0.212605	138
chr5	82315757	82316033	.	0	.	3.38572	-1	0.212611	138
chr1	41511996	41512272	.	0	.	3.38586	-1	0.212608	138
chr12	122085758	122086034	.	0	.	3.38586	-1	0.212607	138
chr20	650829	651105	.	0	.	3.38586	-1	0.212608	138
chr3	70151254	70151530	.	0	.	3.38586	-1	0.212608	138
chr9	99829416	99829692	.	0	.	3.38587	-1	0.212605	138
chr2	18874539	18874815	.	0	.	3.38588	-1	0.212601	138
chr2	152481682	152481958	.	0	.	3.38588	-1	0.212601	138
chr5	112171934	112172210	.	0	.	3.38588	-1	0.212601	138
chr1	64947886	64948162	.	0	.	3.38596	-1	0.212582	138
chr1	88286299	88286575	.	0	.	3.38596	-1	0.212582	138
chr1	117616038	117616314	.	0	.	3.38596	-1	0.212582	138
chr10	43399955	43400231	.	0	.	3.38596	-1	0.212582	138
chr10	63286827	63287103	.	0	.	3.38596	-1	0.212582	138
chr12	27155916	27156192	.	0	.	3.38596	-1	0.212582	138
chr13	44406892	44407168	.	0	.	3.38596	-1	0.212582	138
chr14	43306401	43306677	.	0	.	3.38596	-1	0.212582	138
chr18	12011594	12011870	.	0	.	3.38596	-1	0.212582	138
chr2	69143388	69143664	.	0	.	3.38596	-1	0.212582	138
chr22	40220272	40220548	.	0	.	3.38596	-1	0.212582	138
chr3	81214685	81214961	.	0	.	3.38596	-1	0.212582	138
chr5	63620238	63620514	.	0	.	3.38596	-1	0.212582	138
chr5	67291538	67291814	.	0	.	3.38596	-1	0.212582	138
chr6	78150153	78150429	.	0	.	3.38596	-1	0.212582	138
chr7	18382453	18382729	.	0	.	3.38596	-1	0.212582	138
chr1	234582823	234583099	.	0	.	3.38609	-1	0.212586	138
chr4	144283572	144283848	.	0	.	3.38609	-1	0.212586	138
chr6	1937575	1937851	.	0	.	3.38609	-1	0.212585	138
chr13	21458391	21458667	.	0	.	3.38614	-1	0.212583	138
chr3	176430333	176430609	.	0	.	3.38633	-1	0.212591	138
chr4	87589495	87589771	.	0	.	3.38634	-1	0.212588	138
chr7	158785800	158786076	.	0	.	3.38634	-1	0.212588	138
chr1	44250072	44250348	.	0	.	3.3865	-1	0.212499	138
chr1	94232582	94232858	.	0	.	3.3865	-1	0.212499	138
chr1	190600030	190600306	.	0	.	3.3865	-1	0.212499	138
chr10	4216995	4217271	.	0	.	3.3865	-1	0.212499	138
chr10	9305548	9305824	.	0	.	3.3865	-1	0.212499	138
chr10	36755710	36755986	.	0	.	3.3865	-1	0.212589	138
chr10	60337419	60337695	.	0	.	3.3865	-1	0.212499	138
chr11	64189428	64189704	.	0	.	3.3865	-1	0.212499	138
chr11	66127500	66127776	.	0	.	3.3865	-1	0.212499	138
chr11	76008812	76009088	.	0	.	3.3865	-1	0.212499	138
chr12	16292953	16293229	.	0	.	3.3865	-1	0.212499	138
chr12	41258630	41258906	.	0	.	3.3865	-1	0.212499	138
chr12	43392684	43392960	.	0	.	3.3865	-1	0.212499	138
chr12	104868664	104868940	.	0	.	3.3865	-1	0.212499	138
chr13	107944079	107944355	.	0	.	3.3865	-1	0.212499	138
chr14	76665470	76665746	.	0	.	3.3865	-1	0.212499	138
chr15	40106865	40107141	.	0	.	3.3865	-1	0.212499	138
chr15	50140280	50140556	.	0	.	3.3865	-1	0.212499	138
chr16	13015265	13015541	.	0	.	3.3865	-1	0.212499	138
chr16	86368002	86368278	.	0	.	3.3865	-1	0.212499	138
chr17	57143441	57143717	.	0	.	3.3865	-1	0.212499	138
chr17	58005146	58005422	.	0	.	3.3865	-1	0.212492	138
chr17	68276490	68276766	.	0	.	3.3865	-1	0.212492	138
chr18	35496981	35497257	.	0	.	3.3865	-1	0.212499	138
chr19	18493965	18494241	.	0	.	3.3865	-1	0.212499	138
chr2	27717268	27717544	.	0	.	3.3865	-1	0.212499	138
chr2	67572777	67573053	.	0	.	3.3865	-1	0.212499	138
chr2	74147431	74147707	.	0	.	3.3865	-1	0.212499	138
chr2	141498807	141499083	.	0	.	3.3865	-1	0.212499	138
chr2	174776319	174776595	.	0	.	3.3865	-1	0.212499	138
chr2	202984056	202984332	.	0	.	3.3865	-1	0.212499	138
chr20	11183111	11183387	.	0	.	3.3865	-1	0.212492	138
chr20	21662170	21662446	.	0	.	3.3865	-1	0.212492	138
chr21	33655164	33655440	.	0	.	3.3865	-1	0.212499	138
chr22	32579608	32579884	.	0	.	3.3865	-1	0.212499	138
chr3	4713048	4713324	.	0	.	3.3865	-1	0.212499	138
chr3	25748464	25748740	.	0	.	3.3865	-1	0.212492	138
chr3	96013712	96013988	.	0	.	3.3865	-1	0.212499	138
chr3	101842178	101842454	.	0	.	3.3865	-1	0.212499	138
chr3	109692572	109692848	.	0	.	3.3865	-1	0.212499	138
chr3	143163421	143163697	.	0	.	3.3865	-1	0.212499	138
chr3	152243243	152243519	.	0	.	3.3865	-1	0.212499	138
chr4	6594873	6595149	.	0	.	3.3865	-1	0.212499	138
chr4	86276377	86276653	.	0	.	3.3865	-1	0.212499	138
chr4	92884222	92884498	.	0	.	3.3865	-1	0.212499	138
chr4	173593658	173593934	.	0	.	3.3865	-1	0.212499	138
chr4	187397104	187397380	.	0	.	3.3865	-1	0.212499	138
chr5	135435121	135435397	.	0	.	3.3865	-1	0.212499	138
chr6	52407188	52407464	.	0	.	3.3865	-1	0.212499	138
chr6	70158347	70158623	.	0	.	3.3865	-1	0.212499	138
chr6	88152580	88152856	.	0	.	3.3865	-1	0.212499	138
chr6	130064607	130064883	.	0	.	3.3865	-1	0.212499	138
chr6	146778589	146778865	.	0	.	3.3865	-1	0.212499	138
chr6	158539032	158539308	.	0	.	3.3865	-1	0.212499	138
chr6	161076832	161077108	.	0	.	3.3865	-1	0.212499	138
chr6	167782414	167782690	.	0	.	3.3865	-1	0.212499	138
chr8	22546596	22546872	.	0	.	3.3865	-1	0.212499	138
chr8	26708753	26709029	.	0	.	3.3865	-1	0.212499	138
chr8	56200269	56200545	.	0	.	3.3865	-1	0.212499	138
chr8	70537550	70537826	.	0	.	3.3865	-1	0.212499	138
chr9	21975188	21975464	.	0	.	3.3865	-1	0.212499	138
chr9	96657126	96657402	.	0	.	3.3865	-1	0.212499	138
chr9	121653311	121653587	.	0	.	3.3865	-1	0.212499	138
chr9	136983492	136983768	.	0	.	3.3865	-1	0.212499	138
chrX	12230433	12230709	.	0	.	3.3865	-1	0.212499	138
chrX	34637819	34638095	.	0	.	3.3865	-1	0.212499	138
chr17	29390126	29390402	.	0	.	3.38671	-1	0.212652	138
chr2	102107828	102108104	.	0	.	3.38677	-1	0.212651	138
chr1	23403303	23403579	.	0	.	3.38679	-1	0.212649	138
chr6	45504804	45505080	.	0	.	3.38683	-1	0.212648	138
chr11	96750146	96750422	.	0	.	3.38691	-1	0.212645	138
chr5	128736852	128737128	.	0	.	3.38691	-1	0.212645	138
chr5	104566248	104566524	.	0	.	3.38691	-1	0.212643	138
chr22	35627362	35627638	.	0	.	3.38694	-1	0.212642	138
chr1	9206938	9207214	.	0	.	3.38697	-1	0.212586	138
chr1	12530384	12530660	.	0	.	3.38697	-1	0.212586	138
chr1	34345482	34345758	.	0	.	3.38697	-1	0.212586	138
chr1	95539414	95539690	.	0	.	3.38697	-1	0.212622	138
chr1	119788987	119789263	.	0	.	3.38697	-1	0.212622	138
chr12	6578935	6579211	.	0	.	3.38697	-1	0.212586	138
chr15	38063674	38063950	.	0	.	3.38697	-1	0.212586	138
chr15	57155096	57155372	.	0	.	3.38697	-1	0.212586	138
chr15	96231817	96232093	.	0	.	3.38697	-1	0.212586	138
chr16	12226419	12226695	.	0	.	3.38697	-1	0.212586	138
chr17	16331039	16331315	.	0	.	3.38697	-1	0.212586	138
chr17	43057061	43057337	.	0	.	3.38697	-1	0.212586	138
chr17	48595032	48595308	.	0	.	3.38697	-1	0.212586	138
chr17	57346307	57346583	.	0	.	3.38697	-1	0.212622	138
chr17	83203730	83204006	.	0	.	3.38697	-1	0.212622	138
chr18	66515951	66516227	.	0	.	3.38697	-1	0.212586	138
chr18	68276257	68276533	.	0	.	3.38697	-1	0.212622	138
chr2	51069550	51069826	.	0	.	3.38697	-1	0.212586	138
chr2	99321391	99321667	.	0	.	3.38697	-1	0.212622	138
chr2	145978333	145978609	.	0	.	3.38697	-1	0.212586	138
chr20	32388445	32388721	.	0	.	3.38697	-1	0.212622	138
chr20	41994411	41994687	.	0	.	3.38697	-1	0.212622	138
chr21	45811995	45812271	.	0	.	3.38697	-1	0.212622	138
chr3	156537343	156537619	.	0	.	3.38697	-1	0.212586	138
chr3	191127691	191127967	.	0	.	3.38697	-1	0.212586	138
chr4	93836312	93836588	.	0	.	3.38697	-1	0.212586	138
chr4	135493866	135494142	.	0	.	3.38697	-1	0.212622	138
chr4	177677601	177677877	.	0	.	3.38697	-1	0.212586	138
chr5	147807057	147807333	.	0	.	3.38697	-1	0.212622	138
chr5	166371195	166371471	.	0	.	3.38697	-1	0.212622	138
chr6	10683756	10684032	.	0	.	3.38697	-1	0.212586	138
chr6	15184197	15184473	.	0	.	3.38697	-1	0.212586	138
chr6	42248099	42248375	.	0	.	3.38697	-1	0.212622	138
chr6	130853688	130853964	.	0	.	3.38697	-1	0.212586	138
chr6	135724341	135724617	.	0	.	3.38697	-1	0.212586	138
chr9	136885313	136885589	.	0	.	3.38697	-1	0.212586	138
chrX	133052977	133053253	.	0	.	3.38697	-1	0.212586	138
chr1	981736	982012	.	0	.	3.38698	-1	0.211115	138
chr1	15318584	15318860	.	0	.	3.38698	-1	0.211115	138
chr1	21758011	21758287	.	0	.	3.38698	-1	0.211115	138
chr1	22767727	22768003	.	0	.	3.38698	-1	0.211115	138
chr1	27519941	27520217	.	0	.	3.38698	-1	0.211115	138
chr1	27588619	27588895	.	0	.	3.38698	-1	0.211115	138
chr1	29848462	29848738	.	0	.	3.38698	-1	0.211115	138
chr1	31449031	31449307	.	0	.	3.38698	-1	0.211115	138
chr1	33355609	33355885	.	0	.	3.38698	-1	0.211115	138
chr1	35163003	35163279	.	0	.	3.38698	-1	0.211115	138
chr1	40469591	40469867	.	0	.	3.38698	-1	0.211115	138
chr1	51858987	51859263	.	0	.	3.38698	-1	0.211115	138
chr1	57625557	57625833	.	0	.	3.38698	-1	0.211115	138
chr1	63799241	63799517	.	0	.	3.38698	-1	0.211115	138
chr1	70147712	70147988	.	0	.	3.38698	-1	0.211115	138
chr1	72100722	72100998	.	0	.	3.38698	-1	0.211115	138
chr1	74687537	74687813	.	0	.	3.38698	-1	0.212362	138
chr1	74897555	74897831	.	0	.	3.38698	-1	0.212362	138
chr1	75815143	75815419	.	0	.	3.38698	-1	0.211115	138
chr1	86863289	86863565	.	0	.	3.38698	-1	0.212362	138
chr1	89980834	89981110	.	0	.	3.38698	-1	0.211115	138
chr1	91440147	91440423	.	0	.	3.38698	-1	0.211115	138
chr1	92920961	92921237	.	0	.	3.38698	-1	0.211115	138
chr1	99147573	99147849	.	0	.	3.38698	-1	0.211115	138
chr1	100738830	100739106	.	0	.	3.38698	-1	0.211115	138
chr1	103543096	103543372	.	0	.	3.38698	-1	0.212362	138
chr1	104024712	104024988	.	0	.	3.38698	-1	0.211115	138
chr1	106309114	106309390	.	0	.	3.38698	-1	0.211115	138
chr1	107688037	107688313	.	0	.	3.38698	-1	0.211115	138
chr1	108180787	108181063	.	0	.	3.38698	-1	0.211115	138
chr1	111997996	111998272	.	0	.	3.38698	-1	0.211115	138
chr1	145746704	145746980	.	0	.	3.38698	-1	0.211115	138
chr1	145991395	145991671	.	0	.	3.38698	-1	0.211115	138
chr1	147551563	147551839	.	0	.	3.38698	-1	0.211115	138
chr1	153145582	153145858	.	0	.	3.38698	-1	0.211115	138
chr1	155760158	155760434	.	0	.	3.38698	-1	0.211115	138
chr1	158085555	158085831	.	0	.	3.38698	-1	0.211115	138
chr1	158186207	158186483	.	0	.	3.38698	-1	0.211115	138
chr1	158437908	158438184	.	0	.	3.38698	-1	0.212362	138
chr1	161711092	161711368	.	0	.	3.38698	-1	0.211115	138
chr1	162224661	162224937	.	0	.	3.38698	-1	0.212362	138
chr1	163566055	163566331	.	0	.	3.38698	-1	0.211115	138
chr1	165840469	165840745	.	0	.	3.38698	-1	0.211115	138
chr1	167671490	167671766	.	0	.	3.38698	-1	0.211115	138
chr1	169070927	169071203	.	0	.	3.38698	-1	0.211115	138
chr1	177070715	177070991	.	0	.	3.38698	-1	0.212362	138
chr1	180456893	180457169	.	0	.	3.38698	-1	0.211115	138
chr1	180523530	180523806	.	0	.	3.38698	-1	0.211115	138
chr1	182202764	182203040	.	0	.	3.38698	-1	0.211115	138
chr1	186461646	186461922	.	0	.	3.38698	-1	0.212362	138
chr1	186490471	186490747	.	0	.	3.38698	-1	0.211115	138
chr1	187771528	187771804	.	0	.	3.38698	-1	0.211115	138
chr1	188599252	188599528	.	0	.	3.38698	-1	0.212362	138
chr1	191332982	191333258	.	0	.	3.38698	-1	0.211115	138
chr1	198422067	198422343	.	0	.	3.38698	-1	0.212362	138
chr1	199242368	199242644	.	0	.	3.38698	-1	0.211115	138
chr1	201764219	201764495	.	0	.	3.38698	-1	0.211115	138
chr1	201907808	201908084	.	0	.	3.38698	-1	0.212362	138
chr1	202072336	202072612	.	0	.	3.38698	-1	0.211115	138
chr1	206452227	206452503	.	0	.	3.38698	-1	0.211115	138
chr1	207068355	207068631	.	0	.	3.38698	-1	0.211115	138
chr1	207912534	207912810	.	0	.	3.38698	-1	0.211115	138
chr1	213384795	213385071	.	0	.	3.38698	-1	0.211115	138
chr1	216749277	216749553	.	0	.	3.38698	-1	0.211115	138
chr1	216919752	216920028	.	0	.	3.38698	-1	0.211115	138
chr1	222168635	222168911	.	0	.	3.38698	-1	0.211115	138
chr1	224611549	224611825	.	0	.	3.38698	-1	0.211115	138
chr1	226759801	226760077	.	0	.	3.38698	-1	0.211115	138
chr1	231917475	231917751	.	0	.	3.38698	-1	0.211115	138
chr1	232649335	232649611	.	0	.	3.38698	-1	0.211115	138
chr1	235681860	235682136	.	0	.	3.38698	-1	0.211115	138
chr1	235853592	235853868	.	0	.	3.38698	-1	0.211115	138
chr1	238558598	238558874	.	0	.	3.38698	-1	0.211115	138
chr1	241054570	241054846	.	0	.	3.38698	-1	0.211115	138
chr1	246200367	246200643	.	0	.	3.38698	-1	0.211115	138
chr10	2793549	2793825	.	0	.	3.38698	-1	0.211115	138
chr10	4888349	4888625	.	0	.	3.38698	-1	0.212362	138
chr10	9339912	9340188	.	0	.	3.38698	-1	0.211115	138
chr10	10076235	10076511	.	0	.	3.38698	-1	0.211115	138
chr10	12770477	12770753	.	0	.	3.38698	-1	0.211115	138
chr10	13703278	13703554	.	0	.	3.38698	-1	0.211115	138
chr10	15248687	15248963	.	0	.	3.38698	-1	0.211115	138
chr10	16971832	16972108	.	0	.	3.38698	-1	0.211115	138
chr10	21688917	21689193	.	0	.	3.38698	-1	0.211115	138
chr10	21832936	21833212	.	0	.	3.38698	-1	0.211115	138
chr10	22740251	22740527	.	0	.	3.38698	-1	0.211115	138
chr10	28932900	28933176	.	0	.	3.38698	-1	0.211115	138
chr10	29685636	29685912	.	0	.	3.38698	-1	0.211115	138
chr10	31331609	31331885	.	0	.	3.38698	-1	0.212362	138
chr10	32476319	32476595	.	0	.	3.38698	-1	0.211115	138
chr10	36004806	36005082	.	0	.	3.38698	-1	0.211115	138
chr10	43571585	43571861	.	0	.	3.38698	-1	0.212362	138
chr10	51446071	51446347	.	0	.	3.38698	-1	0.212362	138
chr10	53004870	53005146	.	0	.	3.38698	-1	0.211115	138
chr10	54800975	54801251	.	0	.	3.38698	-1	0.211115	138
chr10	58000704	58000980	.	0	.	3.38698	-1	0.212362	138
chr10	61747668	61747944	.	0	.	3.38698	-1	0.211115	138
chr10	63069427	63069703	.	0	.	3.38698	-1	0.211115	138
chr10	68724475	68724751	.	0	.	3.38698	-1	0.211115	138
chr10	69965366	69965642	.	0	.	3.38698	-1	0.212362	138
chr10	74851772	74852048	.	0	.	3.38698	-1	0.211115	138
chr10	77941268	77941544	.	0	.	3.38698	-1	0.211115	138
chr10	83084118	83084394	.	0	.	3.38698	-1	0.211115	138
chr10	85062685	85062961	.	0	.	3.38698	-1	0.211115	138
chr10	91200667	91200943	.	0	.	3.38698	-1	0.212362	138
chr10	95510187	95510463	.	0	.	3.38698	-1	0.211115	138
chr10	101898005	101898281	.	0	.	3.38698	-1	0.211115	138
chr10	107371370	107371646	.	0	.	3.38698	-1	0.211115	138
chr10	109303208	109303484	.	0	.	3.38698	-1	0.211115	138
chr10	110792216	110792492	.	0	.	3.38698	-1	0.211115	138
chr10	111031413	111031689	.	0	.	3.38698	-1	0.212362	138
chr10	112399047	112399323	.	0	.	3.38698	-1	0.211115	138
chr10	112796544	112796820	.	0	.	3.38698	-1	0.211115	138
chr10	112848523	112848799	.	0	.	3.38698	-1	0.211115	138
chr10	116951106	116951382	.	0	.	3.38698	-1	0.211115	138
chr10	118889380	118889656	.	0	.	3.38698	-1	0.211115	138
chr10	119648093	119648369	.	0	.	3.38698	-1	0.211115	138
chr10	121801187	121801463	.	0	.	3.38698	-1	0.212362	138
chr10	121867275	121867551	.	0	.	3.38698	-1	0.211115	138
chr10	124851739	124852015	.	0	.	3.38698	-1	0.212362	138
chr10	130169120	130169396	.	0	.	3.38698	-1	0.211115	138
chr10	131587822	131588098	.	0	.	3.38698	-1	0.211115	138
chr11	596392	596668	.	0	.	3.38698	-1	0.211115	138
chr11	9116424	9116700	.	0	.	3.38698	-1	0.211115	138
chr11	10865031	10865307	.	0	.	3.38698	-1	0.211115	138
chr11	14250631	14250907	.	0	.	3.38698	-1	0.211115	138
chr11	20158027	20158303	.	0	.	3.38698	-1	0.212362	138
chr11	22702676	22702952	.	0	.	3.38698	-1	0.211115	138
chr11	26206809	26207085	.	0	.	3.38698	-1	0.211115	138
chr11	26954208	26954484	.	0	.	3.38698	-1	0.211115	138
chr11	27477959	27478235	.	0	.	3.38698	-1	0.211115	138
chr11	27844131	27844407	.	0	.	3.38698	-1	0.211115	138
chr11	29348045	29348321	.	0	.	3.38698	-1	0.211115	138
chr11	30128704	30128980	.	0	.	3.38698	-1	0.211115	138
chr11	35900425	35900701	.	0	.	3.38698	-1	0.211115	138
chr11	44878880	44879156	.	0	.	3.38698	-1	0.211115	138
chr11	45603545	45603821	.	0	.	3.38698	-1	0.211115	138
chr11	45935343	45935619	.	0	.	3.38698	-1	0.211115	138
chr11	46875549	46875825	.	0	.	3.38698	-1	0.212362	138
chr11	47716769	47717045	.	0	.	3.38698	-1	0.211115	138
chr11	62019404	62019680	.	0	.	3.38698	-1	0.211115	138
chr11	67136566	67136842	.	0	.	3.38698	-1	0.211115	138
chr11	72051248	72051524	.	0	.	3.38698	-1	0.211115	138
chr11	74393829	74394105	.	0	.	3.38698	-1	0.211115	138
chr11	76836885	76837161	.	0	.	3.38698	-1	0.211115	138
chr11	81217468	81217744	.	0	.	3.38698	-1	0.212362	138
chr11	86503937	86504213	.	0	.	3.38698	-1	0.211115	138
chr11	90760098	90760374	.	0	.	3.38698	-1	0.211115	138
chr11	92527682	92527958	.	0	.	3.38698	-1	0.211115	138
chr11	93055774	93056050	.	0	.	3.38698	-1	0.211115	138
chr11	103095087	103095363	.	0	.	3.38698	-1	0.211115	138
chr11	103643799	103644075	.	0	.	3.38698	-1	0.211115	138
chr11	104731832	104732108	.	0	.	3.38698	-1	0.211115	138
chr11	105370489	105370765	.	0	.	3.38698	-1	0.211115	138
chr11	105830626	105830902	.	0	.	3.38698	-1	0.211115	138
chr11	107445871	107446147	.	0	.	3.38698	-1	0.211115	138
chr11	111356690	111356966	.	0	.	3.38698	-1	0.212362	138
chr11	114931637	114931913	.	0	.	3.38698	-1	0.212362	138
chr11	120473159	120473435	.	0	.	3.38698	-1	0.211115	138
chr11	128355999	128356275	.	0	.	3.38698	-1	0.211115	138
chr11	129229765	129230041	.	0	.	3.38698	-1	0.211115	138
chr11	129899733	129900009	.	0	.	3.38698	-1	0.211115	138
chr12	1957647	1957923	.	0	.	3.38698	-1	0.212362	138
chr12	3317375	3317651	.	0	.	3.38698	-1	0.211115	138
chr12	6945648	6945924	.	0	.	3.38698	-1	0.212362	138
chr12	21056936	21057212	.	0	.	3.38698	-1	0.211115	138
chr12	23866363	23866639	.	0	.	3.38698	-1	0.211115	138
chr12	24410043	24410319	.	0	.	3.38698	-1	0.212362	138
chr12	29921557	29921833	.	0	.	3.38698	-1	0.212362	138
chr12	30150087	30150363	.	0	.	3.38698	-1	0.211115	138
chr12	32269210	32269486	.	0	.	3.38698	-1	0.212362	138
chr12	49526063	49526339	.	0	.	3.38698	-1	0.211115	138
chr12	51216667	51216943	.	0	.	3.38698	-1	0.211115	138
chr12	56974971	56975247	.	0	.	3.38698	-1	0.211115	138
chr12	59029079	59029355	.	0	.	3.38698	-1	0.211115	138
chr12	62581626	62581902	.	0	.	3.38698	-1	0.211115	138
chr12	62647757	62648033	.	0	.	3.38698	-1	0.211115	138
chr12	68076015	68076291	.	0	.	3.38698	-1	0.211115	138
chr12	79519753	79520029	.	0	.	3.38698	-1	0.211115	138
chr12	83216858	83217134	.	0	.	3.38698	-1	0.211115	138
chr12	83357578	83357854	.	0	.	3.38698	-1	0.211115	138
chr12	90844962	90845238	.	0	.	3.38698	-1	0.211115	138
chr12	90994379	90994655	.	0	.	3.38698	-1	0.211115	138
chr12	93983713	93983989	.	0	.	3.38698	-1	0.211115	138
chr12	95581077	95581353	.	0	.	3.38698	-1	0.212362	138
chr12	104630400	104630676	.	0	.	3.38698	-1	0.211115	138
chr12	105869165	105869441	.	0	.	3.38698	-1	0.211115	138
chr12	111116834	111117110	.	0	.	3.38698	-1	0.211115	138
chr12	119511570	119511846	.	0	.	3.38698	-1	0.211115	138
chr12	123119622	123119898	.	0	.	3.38698	-1	0.211115	138
chr13	21292709	21292985	.	0	.	3.38698	-1	0.211115	138
chr13	23965782	23966058	.	0	.	3.38698	-1	0.212362	138
chr13	25714081	25714357	.	0	.	3.38698	-1	0.211115	138
chr13	27274488	27274764	.	0	.	3.38698	-1	0.211115	138
chr13	28375377	28375653	.	0	.	3.38698	-1	0.211115	138
chr13	30156835	30157111	.	0	.	3.38698	-1	0.211115	138
chr13	32496910	32497186	.	0	.	3.38698	-1	0.211115	138
chr13	32532130	32532406	.	0	.	3.38698	-1	0.211115	138
chr13	36352865	36353141	.	0	.	3.38698	-1	0.211115	138
chr13	42334324	42334600	.	0	.	3.38698	-1	0.211115	138
chr13	42445460	42445736	.	0	.	3.38698	-1	0.212362	138
chr13	51154378	51154654	.	0	.	3.38698	-1	0.211115	138
chr13	52119941	52120217	.	0	.	3.38698	-1	0.211115	138
chr13	53250730	53251006	.	0	.	3.38698	-1	0.211115	138
chr13	55670443	55670719	.	0	.	3.38698	-1	0.211115	138
chr13	65285863	65286139	.	0	.	3.38698	-1	0.211115	138
chr13	74734502	74734778	.	0	.	3.38698	-1	0.211115	138
chr13	75975872	75976148	.	0	.	3.38698	-1	0.211115	138
chr13	79267602	79267878	.	0	.	3.38698	-1	0.211115	138
chr13	80182208	80182484	.	0	.	3.38698	-1	0.212362	138
chr13	80425791	80426067	.	0	.	3.38698	-1	0.212362	138
chr13	89967093	89967369	.	0	.	3.38698	-1	0.211115	138
chr13	90800553	90800829	.	0	.	3.38698	-1	0.211115	138
chr13	90871213	90871489	.	0	.	3.38698	-1	0.211115	138
chr13	91045833	91046109	.	0	.	3.38698	-1	0.211115	138
chr13	97470547	97470823	.	0	.	3.38698	-1	0.211115	138
chr13	98992964	98993240	.	0	.	3.38698	-1	0.211115	138
chr13	100561574	100561850	.	0	.	3.38698	-1	0.211115	138
chr13	105176787	105177063	.	0	.	3.38698	-1	0.211115	138
chr13	106575907	106576183	.	0	.	3.38698	-1	0.211115	138
chr13	109033710	109033986	.	0	.	3.38698	-1	0.211115	138
chr13	109303129	109303405	.	0	.	3.38698	-1	0.211115	138
chr13	109774842	109775118	.	0	.	3.38698	-1	0.211115	138
chr13	110230099	110230375	.	0	.	3.38698	-1	0.211115	138
chr13	110803005	110803281	.	0	.	3.38698	-1	0.211115	138
chr13	114106508	114106784	.	0	.	3.38698	-1	0.211115	138
chr14	20263743	20264019	.	0	.	3.38698	-1	0.211115	138
chr14	25126163	25126439	.	0	.	3.38698	-1	0.211115	138
chr14	25254351	25254627	.	0	.	3.38698	-1	0.211115	138
chr14	26667810	26668086	.	0	.	3.38698	-1	0.212362	138
chr14	32761326	32761602	.	0	.	3.38698	-1	0.211115	138
chr14	37035181	37035457	.	0	.	3.38698	-1	0.211115	138
chr14	37306802	37307078	.	0	.	3.38698	-1	0.211115	138
chr14	38037844	38038120	.	0	.	3.38698	-1	0.211115	138
chr14	40051046	40051322	.	0	.	3.38698	-1	0.211115	138
chr14	43867608	43867884	.	0	.	3.38698	-1	0.212362	138
chr14	47649052	47649328	.	0	.	3.38698	-1	0.211115	138
chr14	50127104	50127380	.	0	.	3.38698	-1	0.211115	138
chr14	53001351	53001627	.	0	.	3.38698	-1	0.211115	138
chr14	54630449	54630725	.	0	.	3.38698	-1	0.211115	138
chr14	55323892	55324168	.	0	.	3.38698	-1	0.211115	138
chr14	55961902	55962178	.	0	.	3.38698	-1	0.212362	138
chr14	59010854	59011130	.	0	.	3.38698	-1	0.212362	138
chr14	75418056	75418332	.	0	.	3.38698	-1	0.211115	138
chr14	78771429	78771705	.	0	.	3.38698	-1	0.212362	138
chr14	79487134	79487410	.	0	.	3.38698	-1	0.211115	138
chr14	81526720	81526996	.	0	.	3.38698	-1	0.211115	138
chr14	81762149	81762425	.	0	.	3.38698	-1	0.211115	138
chr14	86206978	86207254	.	0	.	3.38698	-1	0.211115	138
chr14	88697445	88697721	.	0	.	3.38698	-1	0.212362	138
chr14	91780452	91780728	.	0	.	3.38698	-1	0.211115	138
chr14	92474274	92474550	.	0	.	3.38698	-1	0.211115	138
chr14	93274730	93275006	.	0	.	3.38698	-1	0.212362	138
chr14	96799176	96799452	.	0	.	3.38698	-1	0.211115	138
chr14	97709877	97710153	.	0	.	3.38698	-1	0.212362	138
chr14	103284376	103284652	.	0	.	3.38698	-1	0.211115	138
chr14	103540784	103541060	.	0	.	3.38698	-1	0.212362	138
chr14	105475694	105475970	.	0	.	3.38698	-1	0.212362	138
chr15	25307062	25307338	.	0	.	3.38698	-1	0.211115	138
chr15	27008472	27008748	.	0	.	3.38698	-1	0.211115	138
chr15	32879375	32879651	.	0	.	3.38698	-1	0.211115	138
chr15	33103747	33104023	.	0	.	3.38698	-1	0.211115	138
chr15	39606416	39606692	.	0	.	3.38698	-1	0.211115	138
chr15	41549712	41549988	.	0	.	3.38698	-1	0.211115	138
chr15	42430509	42430785	.	0	.	3.38698	-1	0.211115	138
chr15	48500563	48500839	.	0	.	3.38698	-1	0.211115	138
chr15	55194756	55195032	.	0	.	3.38698	-1	0.211115	138
chr15	57225706	57225982	.	0	.	3.38698	-1	0.211115	138
chr15	57386578	57386854	.	0	.	3.38698	-1	0.211115	138
chr15	58975013	58975289	.	0	.	3.38698	-1	0.211115	138
chr15	60992549	60992825	.	0	.	3.38698	-1	0.211115	138
chr15	63942759	63943035	.	0	.	3.38698	-1	0.211115	138
chr15	65606825	65607101	.	0	.	3.38698	-1	0.211115	138
chr15	65905586	65905862	.	0	.	3.38698	-1	0.211115	138
chr15	66199209	66199485	.	0	.	3.38698	-1	0.212362	138
chr15	67047397	67047673	.	0	.	3.38698	-1	0.211115	138
chr15	68162150	68162426	.	0	.	3.38698	-1	0.211115	138
chr15	68284965	68285241	.	0	.	3.38698	-1	0.211115	138
chr15	70121029	70121305	.	0	.	3.38698	-1	0.212362	138
chr15	71096270	71096546	.	0	.	3.38698	-1	0.211115	138
chr15	74257625	74257901	.	0	.	3.38698	-1	0.211115	138
chr15	76379067	76379343	.	0	.	3.38698	-1	0.211115	138
chr15	80007608	80007884	.	0	.	3.38698	-1	0.211115	138
chr15	83210957	83211233	.	0	.	3.38698	-1	0.211115	138
chr15	83530638	83530914	.	0	.	3.38698	-1	0.211115	138
chr15	85375766	85376042	.	0	.	3.38698	-1	0.212362	138
chr15	85597837	85598113	.	0	.	3.38698	-1	0.211115	138
chr15	85613666	85613942	.	0	.	3.38698	-1	0.211115	138
chr15	89292672	89292948	.	0	.	3.38698	-1	0.211115	138
chr15	95502148	95502424	.	0	.	3.38698	-1	0.211115	138
chr15	97168359	97168635	.	0	.	3.38698	-1	0.211115	138
chr15	101190422	101190698	.	0	.	3.38698	-1	0.211115	138
chr16	248114	248390	.	0	.	3.38698	-1	0.211115	138
chr16	1037376	1037652	.	0	.	3.38698	-1	0.211115	138
chr16	11113597	11113873	.	0	.	3.38698	-1	0.211115	138
chr16	12450047	12450323	.	0	.	3.38698	-1	0.212362	138
chr16	28524785	28525061	.	0	.	3.38698	-1	0.211115	138
chr16	47684975	47685251	.	0	.	3.38698	-1	0.211115	138
chr16	54486384	54486660	.	0	.	3.38698	-1	0.211115	138
chr16	55885230	55885506	.	0	.	3.38698	-1	0.211115	138
chr16	58280266	58280542	.	0	.	3.38698	-1	0.211115	138
chr16	59996644	59996920	.	0	.	3.38698	-1	0.212362	138
chr16	60687916	60688192	.	0	.	3.38698	-1	0.211115	138
chr16	68944161	68944437	.	0	.	3.38698	-1	0.211115	138
chr16	72426401	72426677	.	0	.	3.38698	-1	0.211115	138
chr16	74004337	74004613	.	0	.	3.38698	-1	0.211115	138
chr16	74230774	74231050	.	0	.	3.38698	-1	0.211115	138
chr16	76548510	76548786	.	0	.	3.38698	-1	0.211115	138
chr16	77755894	77756170	.	0	.	3.38698	-1	0.211115	138
chr16	82847092	82847368	.	0	.	3.38698	-1	0.211115	138
chr16	82910756	82911032	.	0	.	3.38698	-1	0.212362	138
chr16	85336493	85336769	.	0	.	3.38698	-1	0.211115	138
chr16	89310350	89310626	.	0	.	3.38698	-1	0.211115	138
chr17	1107809	1108085	.	0	.	3.38698	-1	0.211115	138
chr17	1680946	1681222	.	0	.	3.38698	-1	0.211115	138
chr17	14923329	14923605	.	0	.	3.38698	-1	0.211115	138
chr17	15306338	15306614	.	0	.	3.38698	-1	0.211115	138
chr17	16019927	16020203	.	0	.	3.38698	-1	0.211115	138
chr17	17154316	17154592	.	0	.	3.38698	-1	0.212362	138
chr17	17743006	17743282	.	0	.	3.38698	-1	0.211115	138
chr17	17909082	17909358	.	0	.	3.38698	-1	0.211115	138
chr17	27512351	27512627	.	0	.	3.38698	-1	0.212362	138
chr17	33264706	33264982	.	0	.	3.38698	-1	0.211115	138
chr17	33563023	33563299	.	0	.	3.38698	-1	0.211115	138
chr17	37149240	37149516	.	0	.	3.38698	-1	0.211115	138
chr17	40171137	40171413	.	0	.	3.38698	-1	0.211115	138
chr17	40899496	40899772	.	0	.	3.38698	-1	0.211115	138
chr17	48175868	48176144	.	0	.	3.38698	-1	0.212362	138
chr17	50517084	50517360	.	0	.	3.38698	-1	0.211115	138
chr17	54972951	54973227	.	0	.	3.38698	-1	0.211115	138
chr17	55825323	55825599	.	0	.	3.38698	-1	0.211115	138
chr17	61358337	61358613	.	0	.	3.38698	-1	0.211115	138
chr17	62920708	62920984	.	0	.	3.38698	-1	0.211115	138
chr17	64152126	64152402	.	0	.	3.38698	-1	0.211115	138
chr17	64209288	64209564	.	0	.	3.38698	-1	0.212362	138
chr17	64314155	64314431	.	0	.	3.38698	-1	0.211115	138
chr17	65186389	65186665	.	0	.	3.38698	-1	0.211115	138
chr17	66442798	66443074	.	0	.	3.38698	-1	0.211115	138
chr17	66555353	66555629	.	0	.	3.38698	-1	0.211115	138
chr17	69237556	69237832	.	0	.	3.38698	-1	0.211115	138
chr17	72375471	72375747	.	0	.	3.38698	-1	0.211115	138
chr17	82133554	82133830	.	0	.	3.38698	-1	0.211115	138
chr18	1252345	1252621	.	0	.	3.38698	-1	0.211115	138
chr18	1876620	1876896	.	0	.	3.38698	-1	0.211115	138
chr18	4481291	4481567	.	0	.	3.38698	-1	0.212362	138
chr18	4636757	4637033	.	0	.	3.38698	-1	0.211115	138
chr18	6154923	6155199	.	0	.	3.38698	-1	0.211115	138
chr18	12724467	12724743	.	0	.	3.38698	-1	0.211115	138
chr18	22974627	22974903	.	0	.	3.38698	-1	0.211115	138
chr18	27767025	27767301	.	0	.	3.38698	-1	0.212362	138
chr18	28082338	28082614	.	0	.	3.38698	-1	0.211115	138
chr18	29256169	29256445	.	0	.	3.38698	-1	0.212362	138
chr18	29495175	29495451	.	0	.	3.38698	-1	0.211115	138
chr18	35522221	35522497	.	0	.	3.38698	-1	0.211115	138
chr18	36777699	36777975	.	0	.	3.38698	-1	0.211115	138
chr18	39214776	39215052	.	0	.	3.38698	-1	0.211115	138
chr18	44657499	44657775	.	0	.	3.38698	-1	0.211115	138
chr18	45438302	45438578	.	0	.	3.38698	-1	0.212362	138
chr18	47137186	47137462	.	0	.	3.38698	-1	0.211115	138
chr18	48567953	48568229	.	0	.	3.38698	-1	0.211115	138
chr18	52687796	52688072	.	0	.	3.38698	-1	0.212362	138
chr18	52919675	52919951	.	0	.	3.38698	-1	0.211115	138
chr18	56202135	56202411	.	0	.	3.38698	-1	0.211115	138
chr18	58104324	58104600	.	0	.	3.38698	-1	0.211115	138
chr18	58367107	58367383	.	0	.	3.38698	-1	0.212362	138
chr18	62296800	62297076	.	0	.	3.38698	-1	0.211115	138
chr18	71890260	71890536	.	0	.	3.38698	-1	0.211115	138
chr18	72805883	72806159	.	0	.	3.38698	-1	0.211115	138
chr18	74257740	74258016	.	0	.	3.38698	-1	0.211115	138
chr18	74750226	74750502	.	0	.	3.38698	-1	0.211115	138
chr19	390565	390841	.	0	.	3.38698	-1	0.212362	138
chr19	980636	980912	.	0	.	3.38698	-1	0.211115	138
chr19	9817393	9817669	.	0	.	3.38698	-1	0.211115	138
chr19	11037024	11037300	.	0	.	3.38698	-1	0.211115	138
chr19	15746567	15746843	.	0	.	3.38698	-1	0.212362	138
chr19	17346978	17347254	.	0	.	3.38698	-1	0.211115	138
chr19	18098129	18098405	.	0	.	3.38698	-1	0.211115	138
chr19	31328318	31328594	.	0	.	3.38698	-1	0.211115	138
chr19	31716602	31716878	.	0	.	3.38698	-1	0.211115	138
chr19	41565438	41565714	.	0	.	3.38698	-1	0.211115	138
chr19	44754495	44754771	.	0	.	3.38698	-1	0.211115	138
chr19	52239237	52239513	.	0	.	3.38698	-1	0.211115	138
chr19	53568146	53568422	.	0	.	3.38698	-1	0.212362	138
chr19	58288932	58289208	.	0	.	3.38698	-1	0.212362	138
chr2	231906	232182	.	0	.	3.38698	-1	0.211115	138
chr2	823716	823992	.	0	.	3.38698	-1	0.211115	138
chr2	4050540	4050816	.	0	.	3.38698	-1	0.212362	138
chr2	6951075	6951351	.	0	.	3.38698	-1	0.211115	138
chr2	7845388	7845664	.	0	.	3.38698	-1	0.211115	138
chr2	9368789	9369065	.	0	.	3.38698	-1	0.211115	138
chr2	11012242	11012518	.	0	.	3.38698	-1	0.211115	138
chr2	12833437	12833713	.	0	.	3.38698	-1	0.211115	138
chr2	15377554	15377830	.	0	.	3.38698	-1	0.211115	138
chr2	15831953	15832229	.	0	.	3.38698	-1	0.211115	138
chr2	16341958	16342234	.	0	.	3.38698	-1	0.211115	138
chr2	16467118	16467394	.	0	.	3.38698	-1	0.211115	138
chr2	19802652	19802928	.	0	.	3.38698	-1	0.211115	138
chr2	24851310	24851586	.	0	.	3.38698	-1	0.211115	138
chr2	31201841	31202117	.	0	.	3.38698	-1	0.212362	138
chr2	33608417	33608693	.	0	.	3.38698	-1	0.212362	138
chr2	33806924	33807200	.	0	.	3.38698	-1	0.211115	138
chr2	36083743	36084019	.	0	.	3.38698	-1	0.212362	138
chr2	40118829	40119105	.	0	.	3.38698	-1	0.211115	138
chr2	44496924	44497200	.	0	.	3.38698	-1	0.211115	138
chr2	45788373	45788649	.	0	.	3.38698	-1	0.211115	138
chr2	48323420	48323696	.	0	.	3.38698	-1	0.211115	138
chr2	53938474	53938750	.	0	.	3.38698	-1	0.211115	138
chr2	55082499	55082775	.	0	.	3.38698	-1	0.211115	138
chr2	58609644	58609920	.	0	.	3.38698	-1	0.212362	138
chr2	77911430	77911706	.	0	.	3.38698	-1	0.211115	138
chr2	78037109	78037385	.	0	.	3.38698	-1	0.211115	138
chr2	94864180	94864456	.	0	.	3.38698	-1	0.211115	138
chr2	105837210	105837486	.	0	.	3.38698	-1	0.211115	138
chr2	108357805	108358081	.	0	.	3.38698	-1	0.212362	138
chr2	110971744	110972020	.	0	.	3.38698	-1	0.212362	138
chr2	119378000	119378276	.	0	.	3.38698	-1	0.211115	138
chr2	130295750	130296026	.	0	.	3.38698	-1	0.212362	138
chr2	133310133	133310409	.	0	.	3.38698	-1	0.211115	138
chr2	135819302	135819578	.	0	.	3.38698	-1	0.211115	138
chr2	137438779	137439055	.	0	.	3.38698	-1	0.212362	138
chr2	138270883	138271159	.	0	.	3.38698	-1	0.211115	138
chr2	142119580	142119856	.	0	.	3.38698	-1	0.212362	138
chr2	150592668	150592944	.	0	.	3.38698	-1	0.211115	138
chr2	162278409	162278685	.	0	.	3.38698	-1	0.211115	138
chr2	165919024	165919300	.	0	.	3.38698	-1	0.211115	138
chr2	166112700	166112976	.	0	.	3.38698	-1	0.211115	138
chr2	166408546	166408822	.	0	.	3.38698	-1	0.211115	138
chr2	166800292	166800568	.	0	.	3.38698	-1	0.211115	138
chr2	167618943	167619219	.	0	.	3.38698	-1	0.211115	138
chr2	168378811	168379087	.	0	.	3.38698	-1	0.211115	138
chr2	169247295	169247571	.	0	.	3.38698	-1	0.211115	138
chr2	171882702	171882978	.	0	.	3.38698	-1	0.211115	138
chr2	172240791	172241067	.	0	.	3.38698	-1	0.212362	138
chr2	172985457	172985733	.	0	.	3.38698	-1	0.211115	138
chr2	174570688	174570964	.	0	.	3.38698	-1	0.211115	138
chr2	174854414	174854690	.	0	.	3.38698	-1	0.211115	138
chr2	176641717	176641993	.	0	.	3.38698	-1	0.211115	138
chr2	178344476	178344752	.	0	.	3.38698	-1	0.211115	138
chr2	178604735	178605011	.	0	.	3.38698	-1	0.211115	138
chr2	189662635	189662911	.	0	.	3.38698	-1	0.211115	138
chr2	191738840	191739116	.	0	.	3.38698	-1	0.211115	138
chr2	197943716	197943992	.	0	.	3.38698	-1	0.212362	138
chr2	199112609	199112885	.	0	.	3.38698	-1	0.211115	138
chr2	202757468	202757744	.	0	.	3.38698	-1	0.211115	138
chr2	209667033	209667309	.	0	.	3.38698	-1	0.211115	138
chr2	209916196	209916472	.	0	.	3.38698	-1	0.211115	138
chr2	213131632	213131908	.	0	.	3.38698	-1	0.211115	138
chr2	215715926	215716202	.	0	.	3.38698	-1	0.211115	138
chr2	217204994	217205270	.	0	.	3.38698	-1	0.212362	138
chr2	218192292	218192568	.	0	.	3.38698	-1	0.212362	138
chr2	225734876	225735152	.	0	.	3.38698	-1	0.211115	138
chr2	226263818	226264094	.	0	.	3.38698	-1	0.212362	138
chr2	229175294	229175570	.	0	.	3.38698	-1	0.211115	138
chr2	234982716	234982992	.	0	.	3.38698	-1	0.211115	138
chr2	236676126	236676402	.	0	.	3.38698	-1	0.211115	138
chr2	239252122	239252398	.	0	.	3.38698	-1	0.211115	138
chr2	241403303	241403579	.	0	.	3.38698	-1	0.212362	138
chr20	4186848	4187124	.	0	.	3.38698	-1	0.212362	138
chr20	4239255	4239531	.	0	.	3.38698	-1	0.211115	138
chr20	8046450	8046726	.	0	.	3.38698	-1	0.211115	138
chr20	8674906	8675182	.	0	.	3.38698	-1	0.212362	138
chr20	9981589	9981865	.	0	.	3.38698	-1	0.211115	138
chr20	10803824	10804100	.	0	.	3.38698	-1	0.211115	138
chr20	11074490	11074766	.	0	.	3.38698	-1	0.211115	138
chr20	11924640	11924916	.	0	.	3.38698	-1	0.211115	138
chr20	12624107	12624383	.	0	.	3.38698	-1	0.211115	138
chr20	13031125	13031401	.	0	.	3.38698	-1	0.212362	138
chr20	15644160	15644436	.	0	.	3.38698	-1	0.211115	138
chr20	16584834	16585110	.	0	.	3.38698	-1	0.211115	138
chr20	17419635	17419911	.	0	.	3.38698	-1	0.211115	138
chr20	17629433	17629709	.	0	.	3.38698	-1	0.211115	138
chr20	19684851	19685127	.	0	.	3.38698	-1	0.211115	138
chr20	22778783	22779059	.	0	.	3.38698	-1	0.211115	138
chr20	33373284	33373560	.	0	.	3.38698	-1	0.211115	138
chr20	34281148	34281424	.	0	.	3.38698	-1	0.211115	138
chr20	35363072	35363348	.	0	.	3.38698	-1	0.212362	138
chr20	35731779	35732055	.	0	.	3.38698	-1	0.211115	138
chr20	41993028	41993304	.	0	.	3.38698	-1	0.211115	138
chr20	44457713	44457989	.	0	.	3.38698	-1	0.211115	138
chr20	44827365	44827641	.	0	.	3.38698	-1	0.211115	138
chr20	45097489	45097765	.	0	.	3.38698	-1	0.211115	138
chr20	46875026	46875302	.	0	.	3.38698	-1	0.211115	138
chr20	48717498	48717774	.	0	.	3.38698	-1	0.211115	138
chr20	49088809	49089085	.	0	.	3.38698	-1	0.211115	138
chr20	49752616	49752892	.	0	.	3.38698	-1	0.211115	138
chr20	50340844	50341120	.	0	.	3.38698	-1	0.211115	138
chr20	52301274	52301550	.	0	.	3.38698	-1	0.211115	138
chr20	54248208	54248484	.	0	.	3.38698	-1	0.212362	138
chr20	56442456	56442732	.	0	.	3.38698	-1	0.211115	138
chr20	58036232	58036508	.	0	.	3.38698	-1	0.211115	138
chr20	58714871	58715147	.	0	.	3.38698	-1	0.211115	138
chr20	60214667	60214943	.	0	.	3.38698	-1	0.211115	138
chr20	60222519	60222795	.	0	.	3.38698	-1	0.211115	138
chr21	14755218	14755494	.	0	.	3.38698	-1	0.211115	138
chr21	17188274	17188550	.	0	.	3.38698	-1	0.211115	138
chr21	20110013	20110289	.	0	.	3.38698	-1	0.211115	138
chr21	24262999	24263275	.	0	.	3.38698	-1	0.212362	138
chr21	24491402	24491678	.	0	.	3.38698	-1	0.211115	138
chr21	25818012	25818288	.	0	.	3.38698	-1	0.211115	138
chr21	34038401	34038677	.	0	.	3.38698	-1	0.211115	138
chr21	34657764	34658040	.	0	.	3.38698	-1	0.211115	138
chr21	35686719	35686995	.	0	.	3.38698	-1	0.211115	138
chr21	37725590	37725866	.	0	.	3.38698	-1	0.211115	138
chr21	44779996	44780272	.	0	.	3.38698	-1	0.212362	138
chr22	24509476	24509752	.	0	.	3.38698	-1	0.211115	138
chr22	27330715	27330991	.	0	.	3.38698	-1	0.211115	138
chr22	28118854	28119130	.	0	.	3.38698	-1	0.211115	138
chr22	28831781	28832057	.	0	.	3.38698	-1	0.211115	138
chr22	32582928	32583204	.	0	.	3.38698	-1	0.211115	138
chr22	42596243	42596519	.	0	.	3.38698	-1	0.211115	138
chr22	43628419	43628695	.	0	.	3.38698	-1	0.211115	138
chr22	47227864	47228140	.	0	.	3.38698	-1	0.211115	138
chr3	5015289	5015565	.	0	.	3.38698	-1	0.211115	138
chr3	5258606	5258882	.	0	.	3.38698	-1	0.211115	138
chr3	11610832	11611108	.	0	.	3.38698	-1	0.211115	138
chr3	15916118	15916394	.	0	.	3.38698	-1	0.211115	138
chr3	18630526	18630802	.	0	.	3.38698	-1	0.212362	138
chr3	23708664	23708940	.	0	.	3.38698	-1	0.211115	138
chr3	28874843	28875119	.	0	.	3.38698	-1	0.211115	138
chr3	29655861	29656137	.	0	.	3.38698	-1	0.212362	138
chr3	30730341	30730617	.	0	.	3.38698	-1	0.211115	138
chr3	33573039	33573315	.	0	.	3.38698	-1	0.211115	138
chr3	38626759	38627035	.	0	.	3.38698	-1	0.211115	138
chr3	39067180	39067456	.	0	.	3.38698	-1	0.211115	138
chr3	44239249	44239525	.	0	.	3.38698	-1	0.211115	138
chr3	46319646	46319922	.	0	.	3.38698	-1	0.211115	138
chr3	48156212	48156488	.	0	.	3.38698	-1	0.211115	138
chr3	50103996	50104272	.	0	.	3.38698	-1	0.211115	138
chr3	51002722	51002998	.	0	.	3.38698	-1	0.212362	138
chr3	62274889	62275165	.	0	.	3.38698	-1	0.211115	138
chr3	67094893	67095169	.	0	.	3.38698	-1	0.211115	138
chr3	69697984	69698260	.	0	.	3.38698	-1	0.212362	138
chr3	69898607	69898883	.	0	.	3.38698	-1	0.211115	138
chr3	70011460	70011736	.	0	.	3.38698	-1	0.211115	138
chr3	71055896	71056172	.	0	.	3.38698	-1	0.211115	138
chr3	76615988	76616264	.	0	.	3.38698	-1	0.211115	138
chr3	78119838	78120114	.	0	.	3.38698	-1	0.211115	138
chr3	82985208	82985484	.	0	.	3.38698	-1	0.211115	138
chr3	88565433	88565709	.	0	.	3.38698	-1	0.212362	138
chr3	88958930	88959206	.	0	.	3.38698	-1	0.211115	138
chr3	96593294	96593570	.	0	.	3.38698	-1	0.211115	138
chr3	97807609	97807885	.	0	.	3.38698	-1	0.211115	138
chr3	101245288	101245564	.	0	.	3.38698	-1	0.211115	138
chr3	107751149	107751425	.	0	.	3.38698	-1	0.211115	138
chr3	107865980	107866256	.	0	.	3.38698	-1	0.211115	138
chr3	110602968	110603244	.	0	.	3.38698	-1	0.211115	138
chr3	111922979	111923255	.	0	.	3.38698	-1	0.211115	138
chr3	114503935	114504211	.	0	.	3.38698	-1	0.211115	138
chr3	116366737	116367013	.	0	.	3.38698	-1	0.212362	138
chr3	116618798	116619074	.	0	.	3.38698	-1	0.211115	138
chr3	121902045	121902321	.	0	.	3.38698	-1	0.211115	138
chr3	125000333	125000609	.	0	.	3.38698	-1	0.212362	138
chr3	127739183	127739459	.	0	.	3.38698	-1	0.211115	138
chr3	131157447	131157723	.	0	.	3.38698	-1	0.211115	138
chr3	132457765	132458041	.	0	.	3.38698	-1	0.211115	138
chr3	137587777	137588053	.	0	.	3.38698	-1	0.211115	138
chr3	139712947	139713223	.	0	.	3.38698	-1	0.211115	138
chr3	144880508	144880784	.	0	.	3.38698	-1	0.211115	138
chr3	147240410	147240686	.	0	.	3.38698	-1	0.212362	138
chr3	150649223	150649499	.	0	.	3.38698	-1	0.211115	138
chr3	161445827	161446103	.	0	.	3.38698	-1	0.211115	138
chr3	163767013	163767289	.	0	.	3.38698	-1	0.211115	138
chr3	167288124	167288400	.	0	.	3.38698	-1	0.211115	138
chr3	168834265	168834541	.	0	.	3.38698	-1	0.211115	138
chr3	172288856	172289132	.	0	.	3.38698	-1	0.211115	138
chr3	173132274	173132550	.	0	.	3.38698	-1	0.211115	138
chr3	173283771	173284047	.	0	.	3.38698	-1	0.211115	138
chr3	174210374	174210650	.	0	.	3.38698	-1	0.211115	138
chr3	178565163	178565439	.	0	.	3.38698	-1	0.211115	138
chr3	181207825	181208101	.	0	.	3.38698	-1	0.211115	138
chr3	184568459	184568735	.	0	.	3.38698	-1	0.211115	138
chr3	186413213	186413489	.	0	.	3.38698	-1	0.211115	138
chr3	187520401	187520677	.	0	.	3.38698	-1	0.211115	138
chr3	188936966	188937242	.	0	.	3.38698	-1	0.211115	138
chr3	195578615	195578891	.	0	.	3.38698	-1	0.211115	138
chr3	197580983	197581259	.	0	.	3.38698	-1	0.211115	138
chr4	710045	710321	.	0	.	3.38698	-1	0.211115	138
chr4	2604002	2604278	.	0	.	3.38698	-1	0.211115	138
chr4	3323965	3324241	.	0	.	3.38698	-1	0.212362	138
chr4	6607728	6608004	.	0	.	3.38698	-1	0.211115	138
chr4	7279131	7279407	.	0	.	3.38698	-1	0.211115	138
chr4	9823101	9823377	.	0	.	3.38698	-1	0.211115	138
chr4	16704819	16705095	.	0	.	3.38698	-1	0.211115	138
chr4	18712048	18712324	.	0	.	3.38698	-1	0.212362	138
chr4	19603963	19604239	.	0	.	3.38698	-1	0.211115	138
chr4	20095469	20095745	.	0	.	3.38698	-1	0.211115	138
chr4	22656111	22656387	.	0	.	3.38698	-1	0.211115	138
chr4	23213027	23213303	.	0	.	3.38698	-1	0.211115	138
chr4	24179310	24179586	.	0	.	3.38698	-1	0.212362	138
chr4	27323033	27323309	.	0	.	3.38698	-1	0.211115	138
chr4	27743910	27744186	.	0	.	3.38698	-1	0.211115	138
chr4	28405527	28405803	.	0	.	3.38698	-1	0.211115	138
chr4	28481963	28482239	.	0	.	3.38698	-1	0.212362	138
chr4	31773860	31774136	.	0	.	3.38698	-1	0.211115	138
chr4	34308643	34308919	.	0	.	3.38698	-1	0.211115	138
chr4	40102185	40102461	.	0	.	3.38698	-1	0.211115	138
chr4	41709254	41709530	.	0	.	3.38698	-1	0.211115	138
chr4	43281150	43281426	.	0	.	3.38698	-1	0.212362	138
chr4	44488673	44488949	.	0	.	3.38698	-1	0.211115	138
chr4	46712481	46712757	.	0	.	3.38698	-1	0.211115	138
chr4	47433057	47433333	.	0	.	3.38698	-1	0.211115	138
chr4	52924477	52924753	.	0	.	3.38698	-1	0.211115	138
chr4	53499131	53499407	.	0	.	3.38698	-1	0.211115	138
chr4	55197650	55197926	.	0	.	3.38698	-1	0.212362	138
chr4	55483594	55483870	.	0	.	3.38698	-1	0.211115	138
chr4	57205211	57205487	.	0	.	3.38698	-1	0.211115	138
chr4	58599589	58599865	.	0	.	3.38698	-1	0.211115	138
chr4	64124269	64124545	.	0	.	3.38698	-1	0.211115	138
chr4	81406424	81406700	.	0	.	3.38698	-1	0.211115	138
chr4	81813051	81813327	.	0	.	3.38698	-1	0.211115	138
chr4	82782321	82782597	.	0	.	3.38698	-1	0.211115	138
chr4	86162758	86163034	.	0	.	3.38698	-1	0.211115	138
chr4	86891022	86891298	.	0	.	3.38698	-1	0.212362	138
chr4	95912783	95913059	.	0	.	3.38698	-1	0.211115	138
chr4	103745929	103746205	.	0	.	3.38698	-1	0.211115	138
chr4	104486032	104486308	.	0	.	3.38698	-1	0.211115	138
chr4	110157784	110158060	.	0	.	3.38698	-1	0.211115	138
chr4	112862634	112862910	.	0	.	3.38698	-1	0.211115	138
chr4	114242591	114242867	.	0	.	3.38698	-1	0.211115	138
chr4	114683624	114683900	.	0	.	3.38698	-1	0.211115	138
chr4	119127651	119127927	.	0	.	3.38698	-1	0.211115	138
chr4	119841172	119841448	.	0	.	3.38698	-1	0.212362	138
chr4	123080743	123081019	.	0	.	3.38698	-1	0.211115	138
chr4	131610591	131610867	.	0	.	3.38698	-1	0.211115	138
chr4	139363023	139363299	.	0	.	3.38698	-1	0.211115	138
chr4	139603180	139603456	.	0	.	3.38698	-1	0.211115	138
chr4	142263800	142264076	.	0	.	3.38698	-1	0.211115	138
chr4	143493520	143493796	.	0	.	3.38698	-1	0.211115	138
chr4	144256982	144257258	.	0	.	3.38698	-1	0.211115	138
chr4	147219439	147219715	.	0	.	3.38698	-1	0.211115	138
chr4	150847005	150847281	.	0	.	3.38698	-1	0.211115	138
chr4	150922968	150923244	.	0	.	3.38698	-1	0.212362	138
chr4	153077633	153077909	.	0	.	3.38698	-1	0.211115	138
chr4	153297126	153297402	.	0	.	3.38698	-1	0.211115	138
chr4	157026495	157026771	.	0	.	3.38698	-1	0.211115	138
chr4	158065368	158065644	.	0	.	3.38698	-1	0.211115	138
chr4	164037213	164037489	.	0	.	3.38698	-1	0.211115	138
chr4	166706940	166707216	.	0	.	3.38698	-1	0.211115	138
chr4	170392948	170393224	.	0	.	3.38698	-1	0.211115	138
chr4	172990796	172991072	.	0	.	3.38698	-1	0.211115	138
chr4	176863870	176864146	.	0	.	3.38698	-1	0.211115	138
chr4	179155096	179155372	.	0	.	3.38698	-1	0.211115	138
chr4	180703076	180703352	.	0	.	3.38698	-1	0.211115	138
chr4	185128803	185129079	.	0	.	3.38698	-1	0.212362	138
chr4	185849996	185850272	.	0	.	3.38698	-1	0.211115	138
chr4	189389176	189389452	.	0	.	3.38698	-1	0.211115	138
chr5	4564606	4564882	.	0	.	3.38698	-1	0.211115	138
chr5	5911247	5911523	.	0	.	3.38698	-1	0.211115	138
chr5	9465613	9465889	.	0	.	3.38698	-1	0.211115	138
chr5	10452514	10452790	.	0	.	3.38698	-1	0.211115	138
chr5	10735752	10736028	.	0	.	3.38698	-1	0.211115	138
chr5	13548843	13549119	.	0	.	3.38698	-1	0.211115	138
chr5	15818749	15819025	.	0	.	3.38698	-1	0.212362	138
chr5	18172276	18172552	.	0	.	3.38698	-1	0.211115	138
chr5	33479570	33479846	.	0	.	3.38698	-1	0.211115	138
chr5	35402680	35402956	.	0	.	3.38698	-1	0.211115	138
chr5	37035192	37035468	.	0	.	3.38698	-1	0.212362	138
chr5	41919750	41920026	.	0	.	3.38698	-1	0.211115	138
chr5	43151601	43151877	.	0	.	3.38698	-1	0.211115	138
chr5	44691523	44691799	.	0	.	3.38698	-1	0.211115	138
chr5	45060864	45061140	.	0	.	3.38698	-1	0.211115	138
chr5	52807911	52808187	.	0	.	3.38698	-1	0.211115	138
chr5	53123342	53123618	.	0	.	3.38698	-1	0.212362	138
chr5	54698464	54698740	.	0	.	3.38698	-1	0.211115	138
chr5	56794935	56795211	.	0	.	3.38698	-1	0.211115	138
chr5	58679824	58680100	.	0	.	3.38698	-1	0.212362	138
chr5	60785406	60785682	.	0	.	3.38698	-1	0.211115	138
chr5	61159674	61159950	.	0	.	3.38698	-1	0.211115	138
chr5	65187662	65187938	.	0	.	3.38698	-1	0.212362	138
chr5	65877652	65877928	.	0	.	3.38698	-1	0.211115	138
chr5	66786241	66786517	.	0	.	3.38698	-1	0.211115	138
chr5	67118589	67118865	.	0	.	3.38698	-1	0.211115	138
chr5	68801719	68801995	.	0	.	3.38698	-1	0.212362	138
chr5	75045485	75045761	.	0	.	3.38698	-1	0.211115	138
chr5	76563626	76563902	.	0	.	3.38698	-1	0.211115	138
chr5	77813861	77814137	.	0	.	3.38698	-1	0.211115	138
chr5	80406280	80406556	.	0	.	3.38698	-1	0.211115	138
chr5	81438895	81439171	.	0	.	3.38698	-1	0.211115	138
chr5	87499914	87500190	.	0	.	3.38698	-1	0.211115	138
chr5	89412322	89412598	.	0	.	3.38698	-1	0.211115	138
chr5	91325489	91325765	.	0	.	3.38698	-1	0.211115	138
chr5	92994615	92994891	.	0	.	3.38698	-1	0.211115	138
chr5	98159997	98160273	.	0	.	3.38698	-1	0.211115	138
chr5	101240363	101240639	.	0	.	3.38698	-1	0.211115	138
chr5	102538747	102539023	.	0	.	3.38698	-1	0.212362	138
chr5	103253799	103254075	.	0	.	3.38698	-1	0.212362	138
chr5	105429605	105429881	.	0	.	3.38698	-1	0.211115	138
chr5	105491940	105492216	.	0	.	3.38698	-1	0.211115	138
chr5	107004151	107004427	.	0	.	3.38698	-1	0.211115	138
chr5	111127405	111127681	.	0	.	3.38698	-1	0.211115	138
chr5	111173781	111174057	.	0	.	3.38698	-1	0.211115	138
chr5	111750677	111750953	.	0	.	3.38698	-1	0.211115	138
chr5	112761772	112762048	.	0	.	3.38698	-1	0.211115	138
chr5	114017899	114018175	.	0	.	3.38698	-1	0.212362	138
chr5	114650870	114651146	.	0	.	3.38698	-1	0.211115	138
chr5	115573592	115573868	.	0	.	3.38698	-1	0.211115	138
chr5	117367323	117367599	.	0	.	3.38698	-1	0.211115	138
chr5	119156172	119156448	.	0	.	3.38698	-1	0.211115	138
chr5	119220419	119220695	.	0	.	3.38698	-1	0.211115	138
chr5	119920349	119920625	.	0	.	3.38698	-1	0.211115	138
chr5	121786244	121786520	.	0	.	3.38698	-1	0.211115	138
chr5	122038634	122038910	.	0	.	3.38698	-1	0.211115	138
chr5	122113440	122113716	.	0	.	3.38698	-1	0.211115	138
chr5	122703946	122704222	.	0	.	3.38698	-1	0.211115	138
chr5	138311893	138312169	.	0	.	3.38698	-1	0.211115	138
chr5	138548356	138548632	.	0	.	3.38698	-1	0.212362	138
chr5	139002909	139003185	.	0	.	3.38698	-1	0.211115	138
chr5	139741510	139741786	.	0	.	3.38698	-1	0.211115	138
chr5	142388446	142388722	.	0	.	3.38698	-1	0.211115	138
chr5	149827505	149827781	.	0	.	3.38698	-1	0.211115	138
chr5	152730694	152730970	.	0	.	3.38698	-1	0.211115	138
chr5	156430196	156430472	.	0	.	3.38698	-1	0.212362	138
chr5	159100730	159101006	.	0	.	3.38698	-1	0.211115	138
chr5	168348452	168348728	.	0	.	3.38698	-1	0.211115	138
chr5	172468659	172468935	.	0	.	3.38698	-1	0.211115	138
chr5	175347029	175347305	.	0	.	3.38698	-1	0.211115	138
chr5	178062175	178062451	.	0	.	3.38698	-1	0.212362	138
chr6	857859	858135	.	0	.	3.38698	-1	0.211115	138
chr6	4652199	4652475	.	0	.	3.38698	-1	0.211115	138
chr6	5125725	5126001	.	0	.	3.38698	-1	0.211115	138
chr6	6810601	6810877	.	0	.	3.38698	-1	0.211115	138
chr6	8613089	8613365	.	0	.	3.38698	-1	0.211115	138
chr6	15930215	15930491	.	0	.	3.38698	-1	0.211115	138
chr6	16415965	16416241	.	0	.	3.38698	-1	0.212362	138
chr6	16663774	16664050	.	0	.	3.38698	-1	0.211115	138
chr6	17591420	17591696	.	0	.	3.38698	-1	0.211115	138
chr6	17733626	17733902	.	0	.	3.38698	-1	0.211115	138
chr6	23577968	23578244	.	0	.	3.38698	-1	0.211115	138
chr6	23789738	23790014	.	0	.	3.38698	-1	0.211115	138
chr6	24021467	24021743	.	0	.	3.38698	-1	0.211115	138
chr6	37845616	37845892	.	0	.	3.38698	-1	0.212362	138
chr6	48850681	48850957	.	0	.	3.38698	-1	0.211115	138
chr6	56017074	56017350	.	0	.	3.38698	-1	0.211115	138
chr6	72955025	72955301	.	0	.	3.38698	-1	0.211115	138
chr6	76722113	76722389	.	0	.	3.38698	-1	0.211115	138
chr6	78280565	78280841	.	0	.	3.38698	-1	0.211115	138
chr6	78867483	78867759	.	0	.	3.38698	-1	0.211115	138
chr6	87165002	87165278	.	0	.	3.38698	-1	0.211115	138
chr6	93120043	93120319	.	0	.	3.38698	-1	0.211115	138
chr6	95683356	95683632	.	0	.	3.38698	-1	0.211115	138
chr6	97271220	97271496	.	0	.	3.38698	-1	0.211115	138
chr6	100453192	100453468	.	0	.	3.38698	-1	0.211115	138
chr6	104054974	104055250	.	0	.	3.38698	-1	0.211115	138
chr6	104550040	104550316	.	0	.	3.38698	-1	0.211115	138
chr6	107075808	107076084	.	0	.	3.38698	-1	0.211115	138
chr6	107632181	107632457	.	0	.	3.38698	-1	0.211115	138
chr6	108156845	108157121	.	0	.	3.38698	-1	0.211115	138
chr6	114090895	114091171	.	0	.	3.38698	-1	0.211115	138
chr6	116117801	116118077	.	0	.	3.38698	-1	0.211115	138
chr6	118609007	118609283	.	0	.	3.38698	-1	0.212362	138
chr6	118743967	118744243	.	0	.	3.38698	-1	0.212362	138
chr6	119340470	119340746	.	0	.	3.38698	-1	0.211115	138
chr6	121727228	121727504	.	0	.	3.38698	-1	0.211115	138
chr6	126793952	126794228	.	0	.	3.38698	-1	0.211115	138
chr6	127902135	127902411	.	0	.	3.38698	-1	0.211115	138
chr6	128937443	128937719	.	0	.	3.38698	-1	0.211115	138
chr6	129786649	129786925	.	0	.	3.38698	-1	0.212362	138
chr6	137881475	137881751	.	0	.	3.38698	-1	0.211115	138
chr6	139366954	139367230	.	0	.	3.38698	-1	0.212362	138
chr6	148873852	148874128	.	0	.	3.38698	-1	0.211115	138
chr6	152938337	152938613	.	0	.	3.38698	-1	0.211115	138
chr6	154336753	154337029	.	0	.	3.38698	-1	0.211115	138
chr6	155587220	155587496	.	0	.	3.38698	-1	0.211115	138
chr6	158416273	158416549	.	0	.	3.38698	-1	0.211115	138
chr6	159745356	159745632	.	0	.	3.38698	-1	0.211115	138
chr6	161190100	161190376	.	0	.	3.38698	-1	0.211115	138
chr6	169606232	169606508	.	0	.	3.38698	-1	0.211115	138
chr7	2134779	2135055	.	0	.	3.38698	-1	0.211115	138
chr7	3303710	3303986	.	0	.	3.38698	-1	0.211115	138
chr7	12734659	12734935	.	0	.	3.38698	-1	0.211115	138
chr7	15337453	15337729	.	0	.	3.38698	-1	0.211115	138
chr7	16564598	16564874	.	0	.	3.38698	-1	0.211115	138
chr7	17340642	17340918	.	0	.	3.38698	-1	0.211115	138
chr7	17755881	17756157	.	0	.	3.38698	-1	0.211115	138
chr7	20142530	20142806	.	0	.	3.38698	-1	0.211115	138
chr7	23435932	23436208	.	0	.	3.38698	-1	0.212362	138
chr7	33140813	33141089	.	0	.	3.38698	-1	0.211115	138
chr7	36896618	36896894	.	0	.	3.38698	-1	0.211115	138
chr7	39211969	39212245	.	0	.	3.38698	-1	0.211115	138
chr7	44876299	44876575	.	0	.	3.38698	-1	0.211115	138
chr7	47496571	47496847	.	0	.	3.38698	-1	0.211115	138
chr7	49187392	49187668	.	0	.	3.38698	-1	0.211115	138
chr7	49973535	49973811	.	0	.	3.38698	-1	0.211115	138
chr7	51940302	51940578	.	0	.	3.38698	-1	0.211115	138
chr7	55093434	55093710	.	0	.	3.38698	-1	0.211115	138
chr7	66211925	66212201	.	0	.	3.38698	-1	0.211115	138
chr7	66262148	66262424	.	0	.	3.38698	-1	0.211115	138
chr7	71620375	71620651	.	0	.	3.38698	-1	0.211115	138
chr7	71671125	71671401	.	0	.	3.38698	-1	0.211115	138
chr7	74287869	74288145	.	0	.	3.38698	-1	0.211115	138
chr7	78567048	78567324	.	0	.	3.38698	-1	0.211115	138
chr7	85169025	85169301	.	0	.	3.38698	-1	0.211115	138
chr7	90032135	90032411	.	0	.	3.38698	-1	0.211115	138
chr7	90723184	90723460	.	0	.	3.38698	-1	0.211115	138
chr7	91040463	91040739	.	0	.	3.38698	-1	0.211115	138
chr7	91157532	91157808	.	0	.	3.38698	-1	0.211115	138
chr7	93892760	93893036	.	0	.	3.38698	-1	0.211115	138
chr7	105725145	105725421	.	0	.	3.38698	-1	0.211115	138
chr7	106105646	106105922	.	0	.	3.38698	-1	0.212362	138
chr7	108493498	108493774	.	0	.	3.38698	-1	0.211115	138
chr7	108955406	108955682	.	0	.	3.38698	-1	0.211115	138
chr7	110530488	110530764	.	0	.	3.38698	-1	0.211115	138
chr7	116540258	116540534	.	0	.	3.38698	-1	0.211115	138
chr7	117450643	117450919	.	0	.	3.38698	-1	0.211115	138
chr7	129321347	129321623	.	0	.	3.38698	-1	0.211115	138
chr7	129828059	129828335	.	0	.	3.38698	-1	0.212362	138
chr7	130427152	130427428	.	0	.	3.38698	-1	0.211115	138
chr7	134161011	134161287	.	0	.	3.38698	-1	0.211115	138
chr7	135802248	135802524	.	0	.	3.38698	-1	0.211115	138
chr7	138699577	138699853	.	0	.	3.38698	-1	0.211115	138
chr7	139838725	139839001	.	0	.	3.38698	-1	0.211115	138
chr7	140117194	140117470	.	0	.	3.38698	-1	0.211115	138
chr7	143357003	143357279	.	0	.	3.38698	-1	0.211115	138
chr7	147831521	147831797	.	0	.	3.38698	-1	0.212362	138
chr7	149500961	149501237	.	0	.	3.38698	-1	0.211115	138
chr7	158408738	158409014	.	0	.	3.38698	-1	0.211115	138
chr8	683700	683976	.	0	.	3.38698	-1	0.211115	138
chr8	15333117	15333393	.	0	.	3.38698	-1	0.211115	138
chr8	17560451	17560727	.	0	.	3.38698	-1	0.212362	138
chr8	19843806	19844082	.	0	.	3.38698	-1	0.211115	138
chr8	20298942	20299218	.	0	.	3.38698	-1	0.211115	138
chr8	20474549	20474825	.	0	.	3.38698	-1	0.212362	138
chr8	22429450	22429726	.	0	.	3.38698	-1	0.211115	138
chr8	24483954	24484230	.	0	.	3.38698	-1	0.212362	138
chr8	28181121	28181397	.	0	.	3.38698	-1	0.211115	138
chr8	29749643	29749919	.	0	.	3.38698	-1	0.211115	138
chr8	32236651	32236927	.	0	.	3.38698	-1	0.211115	138
chr8	32454046	32454322	.	0	.	3.38698	-1	0.211115	138
chr8	33239894	33240170	.	0	.	3.38698	-1	0.211115	138
chr8	36915762	36916038	.	0	.	3.38698	-1	0.211115	138
chr8	38761908	38762184	.	0	.	3.38698	-1	0.211115	138
chr8	39097742	39098018	.	0	.	3.38698	-1	0.211115	138
chr8	41589351	41589627	.	0	.	3.38698	-1	0.212362	138
chr8	43783764	43784040	.	0	.	3.38698	-1	0.211115	138
chr8	48052699	48052975	.	0	.	3.38698	-1	0.211115	138
chr8	48557505	48557781	.	0	.	3.38698	-1	0.211115	138
chr8	49929131	49929407	.	0	.	3.38698	-1	0.211115	138
chr8	50640627	50640903	.	0	.	3.38698	-1	0.212362	138
chr8	52588975	52589251	.	0	.	3.38698	-1	0.211115	138
chr8	55546987	55547263	.	0	.	3.38698	-1	0.211115	138
chr8	60614013	60614289	.	0	.	3.38698	-1	0.211115	138
chr8	60721951	60722227	.	0	.	3.38698	-1	0.211115	138
chr8	65827131	65827407	.	0	.	3.38698	-1	0.211115	138
chr8	66352893	66353169	.	0	.	3.38698	-1	0.211115	138
chr8	67093224	67093500	.	0	.	3.38698	-1	0.211115	138
chr8	68549502	68549778	.	0	.	3.38698	-1	0.212362	138
chr8	70615162	70615438	.	0	.	3.38698	-1	0.211115	138
chr8	77643268	77643544	.	0	.	3.38698	-1	0.211115	138
chr8	80790180	80790456	.	0	.	3.38698	-1	0.211115	138
chr8	81447300	81447576	.	0	.	3.38698	-1	0.211115	138
chr8	81531383	81531659	.	0	.	3.38698	-1	0.211115	138
chr8	87359480	87359756	.	0	.	3.38698	-1	0.211115	138
chr8	88116148	88116424	.	0	.	3.38698	-1	0.211115	138
chr8	89132521	89132797	.	0	.	3.38698	-1	0.211115	138
chr8	90217270	90217546	.	0	.	3.38698	-1	0.211115	138
chr8	96014869	96015145	.	0	.	3.38698	-1	0.211115	138
chr8	96575846	96576122	.	0	.	3.38698	-1	0.212362	138
chr8	96865377	96865653	.	0	.	3.38698	-1	0.211115	138
chr8	98748094	98748370	.	0	.	3.38698	-1	0.211115	138
chr8	99663110	99663386	.	0	.	3.38698	-1	0.211115	138
chr8	102374214	102374490	.	0	.	3.38698	-1	0.211115	138
chr8	103624881	103625157	.	0	.	3.38698	-1	0.211115	138
chr8	104663872	104664148	.	0	.	3.38698	-1	0.211115	138
chr8	105634062	105634338	.	0	.	3.38698	-1	0.211115	138
chr8	106174342	106174618	.	0	.	3.38698	-1	0.211115	138
chr8	112627613	112627889	.	0	.	3.38698	-1	0.211115	138
chr8	114934940	114935216	.	0	.	3.38698	-1	0.211115	138
chr8	115177692	115177968	.	0	.	3.38698	-1	0.211115	138
chr8	117752746	117753022	.	0	.	3.38698	-1	0.212362	138
chr8	118165686	118165962	.	0	.	3.38698	-1	0.211115	138
chr8	122762237	122762513	.	0	.	3.38698	-1	0.211115	138
chr8	124154950	124155226	.	0	.	3.38698	-1	0.211115	138
chr8	126112607	126112883	.	0	.	3.38698	-1	0.212362	138
chr8	128032051	128032327	.	0	.	3.38698	-1	0.211115	138
chr8	134021580	134021856	.	0	.	3.38698	-1	0.211115	138
chr8	137715823	137716099	.	0	.	3.38698	-1	0.211115	138
chr8	138527455	138527731	.	0	.	3.38698	-1	0.211115	138
chr8	139679626	139679902	.	0	.	3.38698	-1	0.211115	138
chr8	144107087	144107363	.	0	.	3.38698	-1	0.211115	138
chr9	1289093	1289369	.	0	.	3.38698	-1	0.211115	138
chr9	3449856	3450132	.	0	.	3.38698	-1	0.211115	138
chr9	8457503	8457779	.	0	.	3.38698	-1	0.211115	138
chr9	16131561	16131837	.	0	.	3.38698	-1	0.211115	138
chr9	16763884	16764160	.	0	.	3.38698	-1	0.211115	138
chr9	20345639	20345915	.	0	.	3.38698	-1	0.211115	138
chr9	22037422	22037698	.	0	.	3.38698	-1	0.212362	138
chr9	23515309	23515585	.	0	.	3.38698	-1	0.211115	138
chr9	25422441	25422717	.	0	.	3.38698	-1	0.211115	138
chr9	27213533	27213809	.	0	.	3.38698	-1	0.211115	138
chr9	27559230	27559506	.	0	.	3.38698	-1	0.211115	138
chr9	31451846	31452122	.	0	.	3.38698	-1	0.211115	138
chr9	35667305	35667581	.	0	.	3.38698	-1	0.212362	138
chr9	36316302	36316578	.	0	.	3.38698	-1	0.211115	138
chr9	36907201	36907477	.	0	.	3.38698	-1	0.211115	138
chr9	73415577	73415853	.	0	.	3.38698	-1	0.212362	138
chr9	74322720	74322996	.	0	.	3.38698	-1	0.211115	138
chr9	75421443	75421719	.	0	.	3.38698	-1	0.211115	138
chr9	75636583	75636859	.	0	.	3.38698	-1	0.211115	138
chr9	76010998	76011274	.	0	.	3.38698	-1	0.212362	138
chr9	77748527	77748803	.	0	.	3.38698	-1	0.211115	138
chr9	78661291	78661567	.	0	.	3.38698	-1	0.212362	138
chr9	81629904	81630180	.	0	.	3.38698	-1	0.211115	138
chr9	82415821	82416097	.	0	.	3.38698	-1	0.212362	138
chr9	86872446	86872722	.	0	.	3.38698	-1	0.211115	138
chr9	87993593	87993869	.	0	.	3.38698	-1	0.211115	138
chr9	88524903	88525179	.	0	.	3.38698	-1	0.211115	138
chr9	88826502	88826778	.	0	.	3.38698	-1	0.211115	138
chr9	89294467	89294743	.	0	.	3.38698	-1	0.211115	138
chr9	90296176	90296452	.	0	.	3.38698	-1	0.211115	138
chr9	96768591	96768867	.	0	.	3.38698	-1	0.211115	138
chr9	99040260	99040536	.	0	.	3.38698	-1	0.211115	138
chr9	109473167	109473443	.	0	.	3.38698	-1	0.211115	138
chr9	109989474	109989750	.	0	.	3.38698	-1	0.211115	138
chr9	112884889	112885165	.	0	.	3.38698	-1	0.211115	138
chr9	113248839	113249115	.	0	.	3.38698	-1	0.211115	138
chr9	115392530	115392806	.	0	.	3.38698	-1	0.211115	138
chr9	115461840	115462116	.	0	.	3.38698	-1	0.211115	138
chr9	116141598	116141874	.	0	.	3.38698	-1	0.212362	138
chr9	127120321	127120597	.	0	.	3.38698	-1	0.211115	138
chr9	129545361	129545637	.	0	.	3.38698	-1	0.211115	138
chr9	129630894	129631170	.	0	.	3.38698	-1	0.211115	138
chr9	131740057	131740333	.	0	.	3.38698	-1	0.211115	138
chr9	134730526	134730802	.	0	.	3.38698	-1	0.211115	138
chr9	135500638	135500914	.	0	.	3.38698	-1	0.211115	138
chr9	137735643	137735919	.	0	.	3.38698	-1	0.211115	138
chrUn_KI270442v1	91131	91407	.	0	.	3.38698	-1	0.211115	138
chrX	2232133	2232409	.	0	.	3.38698	-1	0.211115	138
chrX	4102295	4102571	.	0	.	3.38698	-1	0.211115	138
chrX	4419806	4420082	.	0	.	3.38698	-1	0.211115	138
chrX	9311211	9311487	.	0	.	3.38698	-1	0.211115	138
chrX	9680102	9680378	.	0	.	3.38698	-1	0.211115	138
chrX	13326758	13327034	.	0	.	3.38698	-1	0.211115	138
chrX	13676764	13677040	.	0	.	3.38698	-1	0.211115	138
chrX	14520217	14520493	.	0	.	3.38698	-1	0.211115	138
chrX	15493853	15494129	.	0	.	3.38698	-1	0.211115	138
chrX	21155144	21155420	.	0	.	3.38698	-1	0.211115	138
chrX	22407033	22407309	.	0	.	3.38698	-1	0.211115	138
chrX	24525460	24525736	.	0	.	3.38698	-1	0.211115	138
chrX	24870388	24870664	.	0	.	3.38698	-1	0.211115	138
chrX	25235389	25235665	.	0	.	3.38698	-1	0.212362	138
chrX	38370987	38371263	.	0	.	3.38698	-1	0.211115	138
chrX	38568612	38568888	.	0	.	3.38698	-1	0.211115	138
chrX	42717218	42717494	.	0	.	3.38698	-1	0.212362	138
chrX	45049948	45050224	.	0	.	3.38698	-1	0.211115	138
chrX	50406273	50406549	.	0	.	3.38698	-1	0.211115	138
chrX	51919564	51919840	.	0	.	3.38698	-1	0.211115	138
chrX	57597514	57597790	.	0	.	3.38698	-1	0.211115	138
chrX	57862581	57862857	.	0	.	3.38698	-1	0.211115	138
chrX	69737784	69738060	.	0	.	3.38698	-1	0.211115	138
chrX	78545634	78545910	.	0	.	3.38698	-1	0.211115	138
chrX	81043311	81043587	.	0	.	3.38698	-1	0.211115	138
chrX	84145781	84146057	.	0	.	3.38698	-1	0.211115	138
chrX	88447704	88447980	.	0	.	3.38698	-1	0.211115	138
chrX	96340089	96340365	.	0	.	3.38698	-1	0.211115	138
chrX	100479232	100479508	.	0	.	3.38698	-1	0.211115	138
chrX	106692720	106692996	.	0	.	3.38698	-1	0.211115	138
chrX	119273456	119273732	.	0	.	3.38698	-1	0.211115	138
chrX	119408617	119408893	.	0	.	3.38698	-1	0.211115	138
chrX	120351827	120352103	.	0	.	3.38698	-1	0.211115	138
chrX	125065667	125065943	.	0	.	3.38698	-1	0.211115	138
chrX	126164194	126164470	.	0	.	3.38698	-1	0.211115	138
chrX	126177592	126177868	.	0	.	3.38698	-1	0.211115	138
chrX	130221293	130221569	.	0	.	3.38698	-1	0.212362	138
chrX	131661262	131661538	.	0	.	3.38698	-1	0.211115	138
chrX	132309805	132310081	.	0	.	3.38698	-1	0.211115	138
chrX	133845409	133845685	.	0	.	3.38698	-1	0.211115	138
chrX	134808039	134808315	.	0	.	3.38698	-1	0.211115	138
chrX	141673629	141673905	.	0	.	3.38698	-1	0.212362	138
chrX	141743490	141743766	.	0	.	3.38698	-1	0.211115	138
chrX	144715334	144715610	.	0	.	3.38698	-1	0.211115	138
chrX	148605687	148605963	.	0	.	3.38698	-1	0.211115	138
chrX	149257429	149257705	.	0	.	3.38698	-1	0.211115	138
chrX	150517392	150517668	.	0	.	3.38698	-1	0.211115	138
chrX	150732469	150732745	.	0	.	3.38698	-1	0.211115	138
chrX	150809383	150809659	.	0	.	3.38698	-1	0.211115	138
chrX	154603881	154604157	.	0	.	3.38698	-1	0.211115	138
chrX	155092155	155092431	.	0	.	3.38698	-1	0.211115	138
chr15	32838354	32838630	.	0	.	3.38701	-1	0.211113	138
chr4	82776903	82777179	.	0	.	3.38701	-1	0.211112	138
chr5	138971110	138971386	.	0	.	3.38703	-1	0.21111	138
chr2	54016030	54016306	.	0	.	3.3873	-1	0.211107	138
chr2	202454656	202454932	.	0	.	3.3873	-1	0.211104	138
chr20	739062	739338	.	0	.	3.3873	-1	0.211104	138
chr8	79874628	79874904	.	0	.	3.3873	-1	0.211102	138
chr8	123240458	123240734	.	0	.	3.3873	-1	0.211108	138
chr1	50470051	50470327	.	0	.	3.38733	-1	0.211055	138
chr1	81926146	81926422	.	0	.	3.38733	-1	0.211055	138
chr11	47092349	47092625	.	0	.	3.38733	-1	0.211055	138
chr11	90701535	90701811	.	0	.	3.38733	-1	0.211055	138
chr12	64064233	64064509	.	0	.	3.38733	-1	0.211055	138
chr12	132107828	132108104	.	0	.	3.38733	-1	0.211055	138
chr13	92549456	92549732	.	0	.	3.38733	-1	0.211055	138
chr14	29999182	29999458	.	0	.	3.38733	-1	0.211055	138
chr15	38865740	38866016	.	0	.	3.38733	-1	0.211055	138
chr15	68389737	68390013	.	0	.	3.38733	-1	0.211055	138
chr16	85030217	85030493	.	0	.	3.38733	-1	0.211055	138
chr17	55387072	55387348	.	0	.	3.38733	-1	0.211055	138
chr17	57588245	57588521	.	0	.	3.38733	-1	0.211055	138
chr17	72624511	72624787	.	0	.	3.38733	-1	0.211055	138
chr19	6516368	6516644	.	0	.	3.38733	-1	0.211055	138
chr2	157182655	157182931	.	0	.	3.38733	-1	0.211055	138
chr21	46482693	46482969	.	0	.	3.38733	-1	0.211055	138
chr3	60474131	60474407	.	0	.	3.38733	-1	0.211055	138
chr3	128499829	128500105	.	0	.	3.38733	-1	0.211055	138
chr4	26194429	26194705	.	0	.	3.38733	-1	0.211055	138
chr4	95686311	95686587	.	0	.	3.38733	-1	0.211055	138
chr4	132736218	132736494	.	0	.	3.38733	-1	0.211055	138
chr5	21807210	21807486	.	0	.	3.38733	-1	0.211055	138
chr5	102792683	102792959	.	0	.	3.38733	-1	0.211055	138
chr5	125331292	125331568	.	0	.	3.38733	-1	0.211055	138
chr5	177116253	177116529	.	0	.	3.38733	-1	0.211055	138
chr6	55702722	55702998	.	0	.	3.38733	-1	0.211055	138
chr6	135420807	135421083	.	0	.	3.38733	-1	0.211055	138
chr7	49027767	49028043	.	0	.	3.38733	-1	0.211055	138
chr9	116618566	116618842	.	0	.	3.38733	-1	0.211055	138
chr9	125912964	125913240	.	0	.	3.38733	-1	0.211055	138
chrX	21755432	21755708	.	0	.	3.38733	-1	0.211055	138
chrX	107829285	107829561	.	0	.	3.38733	-1	0.211055	138
chr11	12704214	12704490	.	0	.	3.38738	-1	0.211054	138
chr10	92839578	92839854	.	0	.	3.38742	-1	0.211062	138
chr1	17214225	17214501	.	0	.	3.3876	-1	0.211053	138
chr11	19941191	19941467	.	0	.	3.3876	-1	0.211053	138
chr3	171970497	171970773	.	0	.	3.3876	-1	0.211053	138
chr4	93519910	93520186	.	0	.	3.3876	-1	0.211053	138
chr4	124525702	124525978	.	0	.	3.3876	-1	0.211053	138
chr5	10550141	10550417	.	0	.	3.3876	-1	0.211053	138
chr5	78042488	78042764	.	0	.	3.3876	-1	0.211053	138
chrX	83325339	83325615	.	0	.	3.3876	-1	0.211053	138
chrX	130058857	130059133	.	0	.	3.3876	-1	0.211053	138
chr1	45583646	45583922	.	0	.	3.38771	-1	0.211052	138
chr17	20175338	20175614	.	0	.	3.38778	-1	0.21105	138
chr15	78880924	78881200	.	0	.	3.38781	-1	0.211049	138
chr12	94983879	94984155	.	0	.	3.38781	-1	0.211047	138
chr7	103437770	103438046	.	0	.	3.38783	-1	0.211046	138
chr1	179017183	179017459	.	0	.	3.38783	-1	0.211044	138
chr22	31503849	31504125	.	0	.	3.38783	-1	0.211043	138
chr15	78220073	78220349	.	0	.	3.38797	-1	0.211035	138
chr16	75250873	75251149	.	0	.	3.38797	-1	0.211035	138
chr17	10290529	10290805	.	0	.	3.38797	-1	0.211035	138
chr5	36601540	36601816	.	0	.	3.38797	-1	0.211035	138
chr6	128822475	128822751	.	0	.	3.38797	-1	0.211035	138
chr7	131073749	131074025	.	0	.	3.38797	-1	0.211035	138
chrX	130095519	130095795	.	0	.	3.38797	-1	0.211035	138
chr1	24735711	24735987	.	0	.	3.38807	-1	0.211032	138
chr21	35922084	35922360	.	0	.	3.38807	-1	0.211032	138
chr1	5615624	5615900	.	0	.	3.38807	-1	0.210773	138
chr1	53293282	53293558	.	0	.	3.38807	-1	0.210773	138
chr1	55300773	55301049	.	0	.	3.38807	-1	0.210773	138
chr1	64040555	64040831	.	0	.	3.38807	-1	0.210773	138
chr1	72373637	72373913	.	0	.	3.38807	-1	0.210773	138
chr1	91853499	91853775	.	0	.	3.38807	-1	0.210773	138
chr1	109911944	109912220	.	0	.	3.38807	-1	0.210773	138
chr1	156466324	156466600	.	0	.	3.38807	-1	0.210773	138
chr1	162070985	162071261	.	0	.	3.38807	-1	0.210773	138
chr1	162446495	162446771	.	0	.	3.38807	-1	0.210773	138
chr1	203621105	203621381	.	0	.	3.38807	-1	0.210773	138
chr1	209759515	209759791	.	0	.	3.38807	-1	0.210773	138
chr1	226761241	226761517	.	0	.	3.38807	-1	0.210773	138
chr1	247296814	247297090	.	0	.	3.38807	-1	0.210773	138
chr10	1499925	1500201	.	0	.	3.38807	-1	0.210773	138
chr10	34273148	34273424	.	0	.	3.38807	-1	0.210773	138
chr10	50625460	50625736	.	0	.	3.38807	-1	0.210773	138
chr10	67696672	67696948	.	0	.	3.38807	-1	0.210773	138
chr10	88171202	88171478	.	0	.	3.38807	-1	0.210773	138
chr10	92239215	92239491	.	0	.	3.38807	-1	0.210773	138
chr10	94554268	94554544	.	0	.	3.38807	-1	0.210773	138
chr10	103166002	103166278	.	0	.	3.38807	-1	0.210773	138
chr10	114835297	114835573	.	0	.	3.38807	-1	0.210773	138
chr10	118987948	118988224	.	0	.	3.38807	-1	0.210773	138
chr10	125386015	125386291	.	0	.	3.38807	-1	0.210773	138
chr11	13143585	13143861	.	0	.	3.38807	-1	0.210773	138
chr11	29024541	29024817	.	0	.	3.38807	-1	0.210773	138
chr11	42466130	42466406	.	0	.	3.38807	-1	0.210773	138
chr11	72230280	72230556	.	0	.	3.38807	-1	0.210773	138
chr11	94605924	94606200	.	0	.	3.38807	-1	0.210773	138
chr11	94980752	94981028	.	0	.	3.38807	-1	0.210773	138
chr11	105176057	105176333	.	0	.	3.38807	-1	0.210773	138
chr11	118495685	118495961	.	0	.	3.38807	-1	0.210773	138
chr12	23657431	23657707	.	0	.	3.38807	-1	0.21101	138
chr12	27712059	27712335	.	0	.	3.38807	-1	0.210773	138
chr12	29645437	29645713	.	0	.	3.38807	-1	0.210773	138
chr12	49498379	49498655	.	0	.	3.38807	-1	0.210773	138
chr12	66621459	66621735	.	0	.	3.38807	-1	0.210773	138
chr13	24069784	24070060	.	0	.	3.38807	-1	0.210773	138
chr13	44371718	44371994	.	0	.	3.38807	-1	0.210773	138
chr13	62828227	62828503	.	0	.	3.38807	-1	0.210773	138
chr13	82002112	82002388	.	0	.	3.38807	-1	0.210773	138
chr13	90427273	90427549	.	0	.	3.38807	-1	0.210773	138
chr13	105890734	105891010	.	0	.	3.38807	-1	0.21101	138
chr13	107007828	107008104	.	0	.	3.38807	-1	0.210773	138
chr13	110180682	110180958	.	0	.	3.38807	-1	0.210773	138
chr14	36936174	36936450	.	0	.	3.38807	-1	0.210773	138
chr14	50752721	50752997	.	0	.	3.38807	-1	0.21101	138
chr14	51993873	51994149	.	0	.	3.38807	-1	0.210773	138
chr14	55690119	55690395	.	0	.	3.38807	-1	0.210773	138
chr14	69574718	69574994	.	0	.	3.38807	-1	0.210773	138
chr14	83512634	83512910	.	0	.	3.38807	-1	0.21101	138
chr15	25920022	25920298	.	0	.	3.38807	-1	0.21101	138
chr15	37943989	37944265	.	0	.	3.38807	-1	0.210773	138
chr15	43251330	43251606	.	0	.	3.38807	-1	0.210773	138
chr15	55218192	55218468	.	0	.	3.38807	-1	0.210773	138
chr15	58530020	58530296	.	0	.	3.38807	-1	0.210773	138
chr15	81977606	81977882	.	0	.	3.38807	-1	0.21101	138
chr16	14250096	14250372	.	0	.	3.38807	-1	0.210773	138
chr16	16851765	16852041	.	0	.	3.38807	-1	0.210773	138
chr16	62448698	62448974	.	0	.	3.38807	-1	0.210773	138
chr16	64708030	64708306	.	0	.	3.38807	-1	0.210773	138
chr16	73667952	73668228	.	0	.	3.38807	-1	0.210773	138
chr16	74970999	74971275	.	0	.	3.38807	-1	0.210773	138
chr17	28358305	28358581	.	0	.	3.38807	-1	0.210773	138
chr17	57483681	57483957	.	0	.	3.38807	-1	0.210773	138
chr18	4431400	4431676	.	0	.	3.38807	-1	0.210773	138
chr18	8054748	8055024	.	0	.	3.38807	-1	0.210773	138
chr18	56136611	56136887	.	0	.	3.38807	-1	0.210773	138
chr19	13040539	13040815	.	0	.	3.38807	-1	0.210773	138
chr19	17450492	17450768	.	0	.	3.38807	-1	0.210773	138
chr19	46664324	46664600	.	0	.	3.38807	-1	0.210773	138
chr2	12052956	12053232	.	0	.	3.38807	-1	0.210773	138
chr2	36401038	36401314	.	0	.	3.38807	-1	0.210773	138
chr2	39323021	39323297	.	0	.	3.38807	-1	0.210773	138
chr2	48810206	48810482	.	0	.	3.38807	-1	0.210773	138
chr2	55556423	55556699	.	0	.	3.38807	-1	0.210773	138
chr2	68132446	68132722	.	0	.	3.38807	-1	0.21101	138
chr2	79890745	79891021	.	0	.	3.38807	-1	0.210773	138
chr2	82737159	82737435	.	0	.	3.38807	-1	0.210773	138
chr2	135043774	135044050	.	0	.	3.38807	-1	0.210773	138
chr2	137493686	137493962	.	0	.	3.38807	-1	0.210773	138
chr2	162082522	162082798	.	0	.	3.38807	-1	0.210773	138
chr2	166424261	166424537	.	0	.	3.38807	-1	0.210773	138
chr2	170198428	170198704	.	0	.	3.38807	-1	0.210773	138
chr2	187248217	187248493	.	0	.	3.38807	-1	0.210773	138
chr2	222488541	222488817	.	0	.	3.38807	-1	0.210773	138
chr20	4414078	4414354	.	0	.	3.38807	-1	0.210773	138
chr20	4952356	4952632	.	0	.	3.38807	-1	0.210773	138
chr20	4986668	4986944	.	0	.	3.38807	-1	0.210773	138
chr20	15099344	15099620	.	0	.	3.38807	-1	0.210773	138
chr20	19690457	19690733	.	0	.	3.38807	-1	0.21101	138
chr20	34817321	34817597	.	0	.	3.38807	-1	0.210773	138
chr20	38937210	38937486	.	0	.	3.38807	-1	0.210773	138
chr20	64023734	64024010	.	0	.	3.38807	-1	0.210773	138
chr21	26451974	26452250	.	0	.	3.38807	-1	0.210773	138
chr21	31573133	31573409	.	0	.	3.38807	-1	0.210773	138
chr21	37419338	37419614	.	0	.	3.38807	-1	0.210773	138
chr22	20999084	20999360	.	0	.	3.38807	-1	0.210773	138
chr3	6852713	6852989	.	0	.	3.38807	-1	0.210773	138
chr3	24687645	24687921	.	0	.	3.38807	-1	0.21101	138
chr3	26015080	26015356	.	0	.	3.38807	-1	0.210773	138
chr3	40291148	40291424	.	0	.	3.38807	-1	0.21101	138
chr3	42780406	42780682	.	0	.	3.38807	-1	0.210773	138
chr3	50626355	50626631	.	0	.	3.38807	-1	0.210773	138
chr3	62308286	62308562	.	0	.	3.38807	-1	0.210773	138
chr3	73403576	73403852	.	0	.	3.38807	-1	0.210773	138
chr3	80745089	80745365	.	0	.	3.38807	-1	0.210773	138
chr3	83709909	83710185	.	0	.	3.38807	-1	0.210773	138
chr3	107812746	107813022	.	0	.	3.38807	-1	0.210773	138
chr3	111826555	111826831	.	0	.	3.38807	-1	0.210773	138
chr3	120125565	120125841	.	0	.	3.38807	-1	0.210773	138
chr3	130531185	130531461	.	0	.	3.38807	-1	0.210773	138
chr3	131870353	131870629	.	0	.	3.38807	-1	0.210773	138
chr3	136859676	136859952	.	0	.	3.38807	-1	0.210773	138
chr3	159639797	159640073	.	0	.	3.38807	-1	0.210773	138
chr3	166317863	166318139	.	0	.	3.38807	-1	0.210773	138
chr3	190306153	190306429	.	0	.	3.38807	-1	0.210773	138
chr4	6751098	6751374	.	0	.	3.38807	-1	0.21101	138
chr4	41449496	41449772	.	0	.	3.38807	-1	0.210773	138
chr4	67457790	67458066	.	0	.	3.38807	-1	0.210773	138
chr4	83325802	83326078	.	0	.	3.38807	-1	0.210773	138
chr4	139494982	139495258	.	0	.	3.38807	-1	0.210773	138
chr4	152303901	152304177	.	0	.	3.38807	-1	0.210773	138
chr4	152402181	152402457	.	0	.	3.38807	-1	0.210773	138
chr4	154592145	154592421	.	0	.	3.38807	-1	0.210773	138
chr4	158801621	158801897	.	0	.	3.38807	-1	0.210773	138
chr4	174008881	174009157	.	0	.	3.38807	-1	0.21101	138
chr5	308367	308643	.	0	.	3.38807	-1	0.210773	138
chr5	33561199	33561475	.	0	.	3.38807	-1	0.210773	138
chr5	43948643	43948919	.	0	.	3.38807	-1	0.210773	138
chr5	77856933	77857209	.	0	.	3.38807	-1	0.210773	138
chr5	102547268	102547544	.	0	.	3.38807	-1	0.210773	138
chr5	104630450	104630726	.	0	.	3.38807	-1	0.210773	138
chr5	130997966	130998242	.	0	.	3.38807	-1	0.210773	138
chr5	176743968	176744244	.	0	.	3.38807	-1	0.210773	138
chr6	5584393	5584669	.	0	.	3.38807	-1	0.210773	138
chr6	18216468	18216744	.	0	.	3.38807	-1	0.210773	138
chr6	53106947	53107223	.	0	.	3.38807	-1	0.210773	138
chr6	62647719	62647995	.	0	.	3.38807	-1	0.210773	138
chr6	105591763	105592039	.	0	.	3.38807	-1	0.210773	138
chr6	106164774	106165050	.	0	.	3.38807	-1	0.210773	138
chr6	111599423	111599699	.	0	.	3.38807	-1	0.210773	138
chr6	140080696	140080972	.	0	.	3.38807	-1	0.210773	138
chr6	145858034	145858310	.	0	.	3.38807	-1	0.210773	138
chr6	149224782	149225058	.	0	.	3.38807	-1	0.210773	138
chr6	151357969	151358245	.	0	.	3.38807	-1	0.210773	138
chr7	30310559	30310835	.	0	.	3.38807	-1	0.210773	138
chr7	47552680	47552956	.	0	.	3.38807	-1	0.21101	138
chr7	82330149	82330425	.	0	.	3.38807	-1	0.210773	138
chr7	88340274	88340550	.	0	.	3.38807	-1	0.210773	138
chr7	91047777	91048053	.	0	.	3.38807	-1	0.210773	138
chr7	93579807	93580083	.	0	.	3.38807	-1	0.210773	138
chr7	113843839	113844115	.	0	.	3.38807	-1	0.210773	138
chr7	136849962	136850238	.	0	.	3.38807	-1	0.210773	138
chr7	149495170	149495446	.	0	.	3.38807	-1	0.210773	138
chr8	17898446	17898722	.	0	.	3.38807	-1	0.210773	138
chr8	20269456	20269732	.	0	.	3.38807	-1	0.210773	138
chr8	41147757	41148033	.	0	.	3.38807	-1	0.210773	138
chr8	50182111	50182387	.	0	.	3.38807	-1	0.210773	138
chr8	59820314	59820590	.	0	.	3.38807	-1	0.210773	138
chr8	125179559	125179835	.	0	.	3.38807	-1	0.210773	138
chr8	127485670	127485946	.	0	.	3.38807	-1	0.210773	138
chr8	138024401	138024677	.	0	.	3.38807	-1	0.210773	138
chr9	652815	653091	.	0	.	3.38807	-1	0.21101	138
chr9	745430	745706	.	0	.	3.38807	-1	0.210773	138
chr9	15518901	15519177	.	0	.	3.38807	-1	0.210773	138
chr9	89833606	89833882	.	0	.	3.38807	-1	0.210773	138
chr9	92713748	92714024	.	0	.	3.38807	-1	0.210773	138
chr9	132616168	132616444	.	0	.	3.38807	-1	0.210773	138
chrX	69232547	69232823	.	0	.	3.38807	-1	0.210773	138
chr1	56585371	56585647	.	0	.	3.38809	-1	0.210757	138
chr1	100037377	100037653	.	0	.	3.38809	-1	0.210757	138
chr1	112178655	112178931	.	0	.	3.38809	-1	0.210757	138
chr12	11717871	11718147	.	0	.	3.38809	-1	0.210757	138
chr15	71144937	71145213	.	0	.	3.38809	-1	0.210757	138
chr2	20687787	20688063	.	0	.	3.38809	-1	0.210757	138
chr4	38783970	38784246	.	0	.	3.38809	-1	0.210757	138
chr4	158120846	158121122	.	0	.	3.38809	-1	0.210757	138
chr6	47544722	47544998	.	0	.	3.38809	-1	0.210757	138
chr6	133704313	133704589	.	0	.	3.38809	-1	0.210755	138
chr7	80916127	80916403	.	0	.	3.38809	-1	0.210757	138
chr8	127735497	127735773	.	0	.	3.38809	-1	0.210757	138
chr1	113929441	113929717	.	0	.	3.38812	-1	0.211029	138
chr8	144082075	144082351	.	0	.	3.38814	-1	0.211027	138
chr15	63543310	63543586	.	0	.	3.38815	-1	0.211026	138
chr1	17576730	17577006	.	0	.	3.38819	-1	0.211021	138
chr20	60607482	60607758	.	0	.	3.38819	-1	0.211021	138
chr5	75208570	75208846	.	0	.	3.38819	-1	0.211021	138
chr1	35558212	35558488	.	0	.	3.38824	-1	0.211018	138
chr1	51296735	51297011	.	0	.	3.38824	-1	0.211011	138
chr10	13987601	13987877	.	0	.	3.38824	-1	0.21102	138
chr11	46826819	46827095	.	0	.	3.38824	-1	0.211015	138
chr17	81651432	81651708	.	0	.	3.38824	-1	0.211011	138
chr3	102175661	102175937	.	0	.	3.38824	-1	0.211009	138
chr9	33075468	33075744	.	0	.	3.38824	-1	0.211015	138
chrX	41336587	41336863	.	0	.	3.38824	-1	0.211011	138
chr15	73634305	73634581	.	0	.	3.3883	-1	0.211015	138
chr10	122504691	122504967	.	0	.	3.3884	-1	0.211013	138
chr3	197002790	197003066	.	0	.	3.38843	-1	0.211083	138
chr1	78047044	78047320	.	0	.	3.38845	-1	0.211071	138
chr1	190890664	190890940	.	0	.	3.38845	-1	0.211071	138
chr11	128516368	128516644	.	0	.	3.38845	-1	0.211071	138
chr16	48557063	48557339	.	0	.	3.38845	-1	0.211071	138
chr19	27792927	27793203	.	0	.	3.38845	-1	0.211071	138
chr3	100245480	100245756	.	0	.	3.38845	-1	0.211071	138
chr5	103163903	103164179	.	0	.	3.38845	-1	0.211071	138
chr6	33772448	33772724	.	0	.	3.38845	-1	0.211071	138
chr6	109003838	109004114	.	0	.	3.38845	-1	0.211086	138
chr7	41386802	41387078	.	0	.	3.38845	-1	0.211071	138
chr9	107738617	107738893	.	0	.	3.38845	-1	0.211071	138
chr7	66281222	66281498	.	0	.	3.38849	-1	0.211068	138
chr8	104417969	104418245	.	0	.	3.38849	-1	0.211068	138
chr3	36958778	36959054	.	0	.	3.38853	-1	0.211067	138
chr2	55281986	55282262	.	0	.	3.38861	-1	0.211068	138
chr12	49480670	49480946	.	0	.	3.38863	-1	0.211066	138
chr19	55372776	55373052	.	0	.	3.38864	-1	0.211067	138
chr1	4206716	4206992	.	0	.	3.38867	-1	0.208826	138
chr1	6302459	6302735	.	0	.	3.38867	-1	0.208826	138
chr1	7069950	7070226	.	0	.	3.38867	-1	0.208826	138
chr1	9142974	9143250	.	0	.	3.38867	-1	0.208826	138
chr1	16119705	16119981	.	0	.	3.38867	-1	0.208826	138
chr1	19585726	19586002	.	0	.	3.38867	-1	0.208826	138
chr1	21067011	21067287	.	0	.	3.38867	-1	0.208826	138
chr1	22752358	22752634	.	0	.	3.38867	-1	0.208826	138
chr1	22895416	22895692	.	0	.	3.38867	-1	0.208826	138
chr1	25619842	25620118	.	0	.	3.38867	-1	0.208826	138
chr1	25735170	25735446	.	0	.	3.38867	-1	0.208826	138
chr1	28605459	28605735	.	0	.	3.38867	-1	0.208826	138
chr1	30855662	30855938	.	0	.	3.38867	-1	0.208826	138
chr1	32456698	32456974	.	0	.	3.38867	-1	0.208826	138
chr1	35498886	35499162	.	0	.	3.38867	-1	0.208826	138
chr1	37278243	37278519	.	0	.	3.38867	-1	0.208826	138
chr1	38372773	38373049	.	0	.	3.38867	-1	0.208826	138
chr1	39640074	39640350	.	0	.	3.38867	-1	0.208826	138
chr1	40640448	40640724	.	0	.	3.38867	-1	0.208826	138
chr1	41048502	41048778	.	0	.	3.38867	-1	0.208826	138
chr1	41595104	41595380	.	0	.	3.38867	-1	0.208826	138
chr1	42567148	42567424	.	0	.	3.38867	-1	0.208826	138
chr1	46467581	46467857	.	0	.	3.38867	-1	0.208826	138
chr1	46699150	46699426	.	0	.	3.38867	-1	0.208826	138
chr1	48709160	48709436	.	0	.	3.38867	-1	0.208826	138
chr1	51124537	51124813	.	0	.	3.38867	-1	0.208826	138
chr1	55518717	55518993	.	0	.	3.38867	-1	0.208826	138
chr1	58246433	58246709	.	0	.	3.38867	-1	0.208826	138
chr1	59469271	59469547	.	0	.	3.38867	-1	0.208826	138
chr1	61445182	61445458	.	0	.	3.38867	-1	0.208826	138
chr1	64927163	64927439	.	0	.	3.38867	-1	0.208826	138
chr1	66873149	66873425	.	0	.	3.38867	-1	0.208826	138
chr1	70666854	70667130	.	0	.	3.38867	-1	0.208826	138
chr1	71954403	71954679	.	0	.	3.38867	-1	0.208826	138
chr1	75106210	75106486	.	0	.	3.38867	-1	0.208826	138
chr1	77588827	77589103	.	0	.	3.38867	-1	0.208826	138
chr1	79502744	79503020	.	0	.	3.38867	-1	0.208826	138
chr1	82818810	82819086	.	0	.	3.38867	-1	0.208826	138
chr1	83636121	83636397	.	0	.	3.38867	-1	0.208826	138
chr1	83989714	83989990	.	0	.	3.38867	-1	0.208826	138
chr1	86304843	86305119	.	0	.	3.38867	-1	0.208826	138
chr1	90277791	90278067	.	0	.	3.38867	-1	0.208826	138
chr1	94496501	94496777	.	0	.	3.38867	-1	0.208826	138
chr1	97421924	97422200	.	0	.	3.38867	-1	0.208826	138
chr1	97573214	97573490	.	0	.	3.38867	-1	0.208826	138
chr1	97622960	97623236	.	0	.	3.38867	-1	0.208826	138
chr1	100535036	100535312	.	0	.	3.38867	-1	0.208826	138
chr1	102370271	102370547	.	0	.	3.38867	-1	0.208826	138
chr1	102417816	102418092	.	0	.	3.38867	-1	0.208826	138
chr1	102629704	102629980	.	0	.	3.38867	-1	0.208826	138
chr1	104019518	104019794	.	0	.	3.38867	-1	0.208826	138
chr1	104764440	104764716	.	0	.	3.38867	-1	0.208826	138
chr1	107038586	107038862	.	0	.	3.38867	-1	0.208826	138
chr1	107223638	107223914	.	0	.	3.38867	-1	0.208826	138
chr1	107715561	107715837	.	0	.	3.38867	-1	0.208826	138
chr1	108930164	108930440	.	0	.	3.38867	-1	0.208826	138
chr1	109605392	109605668	.	0	.	3.38867	-1	0.208826	138
chr1	110499546	110499822	.	0	.	3.38867	-1	0.208826	138
chr1	112332185	112332461	.	0	.	3.38867	-1	0.208826	138
chr1	113299253	113299529	.	0	.	3.38867	-1	0.208826	138
chr1	113901172	113901448	.	0	.	3.38867	-1	0.208826	138
chr1	115818122	115818398	.	0	.	3.38867	-1	0.208826	138
chr1	116149872	116150148	.	0	.	3.38867	-1	0.208826	138
chr1	116559448	116559724	.	0	.	3.38867	-1	0.208826	138
chr1	116574159	116574435	.	0	.	3.38867	-1	0.208826	138
chr1	118018358	118018634	.	0	.	3.38867	-1	0.208826	138
chr1	118275837	118276113	.	0	.	3.38867	-1	0.208826	138
chr1	121590448	121590724	.	0	.	3.38867	-1	0.208826	138
chr1	147516709	147516985	.	0	.	3.38867	-1	0.208826	138
chr1	150385853	150386129	.	0	.	3.38867	-1	0.208826	138
chr1	152885861	152886137	.	0	.	3.38867	-1	0.208826	138
chr1	158083162	158083438	.	0	.	3.38867	-1	0.208826	138
chr1	158585030	158585306	.	0	.	3.38867	-1	0.208826	138
chr1	158921958	158922234	.	0	.	3.38867	-1	0.208826	138
chr1	164262180	164262456	.	0	.	3.38867	-1	0.208826	138
chr1	164929458	164929734	.	0	.	3.38867	-1	0.208826	138
chr1	166082861	166083137	.	0	.	3.38867	-1	0.208826	138
chr1	171287375	171287651	.	0	.	3.38867	-1	0.208826	138
chr1	174699977	174700253	.	0	.	3.38867	-1	0.208826	138
chr1	178561026	178561302	.	0	.	3.38867	-1	0.208826	138
chr1	179976039	179976315	.	0	.	3.38867	-1	0.208826	138
chr1	180159451	180159727	.	0	.	3.38867	-1	0.208826	138
chr1	180254385	180254661	.	0	.	3.38867	-1	0.208826	138
chr1	183875869	183876145	.	0	.	3.38867	-1	0.208826	138
chr1	184287477	184287753	.	0	.	3.38867	-1	0.208826	138
chr1	185512086	185512362	.	0	.	3.38867	-1	0.208826	138
chr1	187696870	187697146	.	0	.	3.38867	-1	0.208826	138
chr1	191115911	191116187	.	0	.	3.38867	-1	0.208826	138
chr1	195080765	195081041	.	0	.	3.38867	-1	0.208826	138
chr1	197863914	197864190	.	0	.	3.38867	-1	0.208826	138
chr1	197914701	197914977	.	0	.	3.38867	-1	0.208826	138
chr1	198715196	198715472	.	0	.	3.38867	-1	0.208826	138
chr1	200457175	200457451	.	0	.	3.38867	-1	0.208826	138
chr1	201406841	201407117	.	0	.	3.38867	-1	0.208826	138
chr1	203162721	203162997	.	0	.	3.38867	-1	0.208826	138
chr1	204693019	204693295	.	0	.	3.38867	-1	0.208826	138
chr1	204865216	204865492	.	0	.	3.38867	-1	0.208826	138
chr1	205304226	205304502	.	0	.	3.38867	-1	0.208826	138
chr1	205349779	205350055	.	0	.	3.38867	-1	0.208826	138
chr1	206598700	206598976	.	0	.	3.38867	-1	0.208826	138
chr1	206915743	206916019	.	0	.	3.38867	-1	0.208826	138
chr1	207294517	207294793	.	0	.	3.38867	-1	0.208826	138
chr1	207429735	207430011	.	0	.	3.38867	-1	0.208826	138
chr1	209845847	209846123	.	0	.	3.38867	-1	0.208826	138
chr1	213213188	213213464	.	0	.	3.38867	-1	0.208826	138
chr1	213518964	213519240	.	0	.	3.38867	-1	0.208826	138
chr1	214872338	214872614	.	0	.	3.38867	-1	0.208826	138
chr1	215667689	215667965	.	0	.	3.38867	-1	0.208826	138
chr1	215796437	215796713	.	0	.	3.38867	-1	0.208826	138
chr1	217156595	217156871	.	0	.	3.38867	-1	0.208826	138
chr1	221493004	221493280	.	0	.	3.38867	-1	0.208826	138
chr1	222083685	222083961	.	0	.	3.38867	-1	0.208826	138
chr1	227157235	227157511	.	0	.	3.38867	-1	0.208826	138
chr1	227324667	227324943	.	0	.	3.38867	-1	0.208826	138
chr1	227954029	227954305	.	0	.	3.38867	-1	0.208826	138
chr1	229518857	229519133	.	0	.	3.38867	-1	0.208826	138
chr1	231118846	231119122	.	0	.	3.38867	-1	0.208826	138
chr1	232368839	232369115	.	0	.	3.38867	-1	0.208826	138
chr1	233866710	233866986	.	0	.	3.38867	-1	0.208826	138
chr1	235350282	235350558	.	0	.	3.38867	-1	0.208826	138
chr1	236892466	236892742	.	0	.	3.38867	-1	0.208826	138
chr1	240784387	240784663	.	0	.	3.38867	-1	0.208826	138
chr1	241196094	241196370	.	0	.	3.38867	-1	0.208826	138
chr1	241845125	241845401	.	0	.	3.38867	-1	0.208826	138
chr1	243845107	243845383	.	0	.	3.38867	-1	0.208826	138
chr1	247537540	247537816	.	0	.	3.38867	-1	0.208826	138
chr1	248097846	248098122	.	0	.	3.38867	-1	0.208826	138
chr10	337878	338154	.	0	.	3.38867	-1	0.208826	138
chr10	5910958	5911234	.	0	.	3.38867	-1	0.208826	138
chr10	6243390	6243666	.	0	.	3.38867	-1	0.208826	138
chr10	9622222	9622498	.	0	.	3.38867	-1	0.208826	138
chr10	11570862	11571138	.	0	.	3.38867	-1	0.208826	138
chr10	12880224	12880500	.	0	.	3.38867	-1	0.208826	138
chr10	15682125	15682401	.	0	.	3.38867	-1	0.208826	138
chr10	17344077	17344353	.	0	.	3.38867	-1	0.208826	138
chr10	18814672	18814948	.	0	.	3.38867	-1	0.208826	138
chr10	21212219	21212495	.	0	.	3.38867	-1	0.208826	138
chr10	21489848	21490124	.	0	.	3.38867	-1	0.208826	138
chr10	23775589	23775865	.	0	.	3.38867	-1	0.208826	138
chr10	27610301	27610577	.	0	.	3.38867	-1	0.208826	138
chr10	29671077	29671353	.	0	.	3.38867	-1	0.208826	138
chr10	30542216	30542492	.	0	.	3.38867	-1	0.208826	138
chr10	31910587	31910863	.	0	.	3.38867	-1	0.208826	138
chr10	33334758	33335034	.	0	.	3.38867	-1	0.208826	138
chr10	34588481	34588757	.	0	.	3.38867	-1	0.208826	138
chr10	36467809	36468085	.	0	.	3.38867	-1	0.208826	138
chr10	51737223	51737499	.	0	.	3.38867	-1	0.208826	138
chr10	53063434	53063710	.	0	.	3.38867	-1	0.208826	138
chr10	53207431	53207707	.	0	.	3.38867	-1	0.208826	138
chr10	54532336	54532612	.	0	.	3.38867	-1	0.208826	138
chr10	61541885	61542161	.	0	.	3.38867	-1	0.208826	138
chr10	62427329	62427605	.	0	.	3.38867	-1	0.208826	138
chr10	62711014	62711290	.	0	.	3.38867	-1	0.208826	138
chr10	69242104	69242380	.	0	.	3.38867	-1	0.208826	138
chr10	70047863	70048139	.	0	.	3.38867	-1	0.208826	138
chr10	72073836	72074112	.	0	.	3.38867	-1	0.208826	138
chr10	76029916	76030192	.	0	.	3.38867	-1	0.208826	138
chr10	77612213	77612489	.	0	.	3.38867	-1	0.208826	138
chr10	80825132	80825408	.	0	.	3.38867	-1	0.208826	138
chr10	81837058	81837334	.	0	.	3.38867	-1	0.208826	138
chr10	81937016	81937292	.	0	.	3.38867	-1	0.208826	138
chr10	82277398	82277674	.	0	.	3.38867	-1	0.208826	138
chr10	83039761	83040037	.	0	.	3.38867	-1	0.208826	138
chr10	83721947	83722223	.	0	.	3.38867	-1	0.208826	138
chr10	84697419	84697695	.	0	.	3.38867	-1	0.208826	138
chr10	85842760	85843036	.	0	.	3.38867	-1	0.208826	138
chr10	89838511	89838787	.	0	.	3.38867	-1	0.208826	138
chr10	90395397	90395673	.	0	.	3.38867	-1	0.208826	138
chr10	91253310	91253586	.	0	.	3.38867	-1	0.208826	138
chr10	93894390	93894666	.	0	.	3.38867	-1	0.208826	138
chr10	94216872	94217148	.	0	.	3.38867	-1	0.208826	138
chr10	94406789	94407065	.	0	.	3.38867	-1	0.208826	138
chr10	95385766	95386042	.	0	.	3.38867	-1	0.208826	138
chr10	99269935	99270211	.	0	.	3.38867	-1	0.208826	138
chr10	101051705	101051981	.	0	.	3.38867	-1	0.208826	138
chr10	101330626	101330902	.	0	.	3.38867	-1	0.208826	138
chr10	101334861	101335137	.	0	.	3.38867	-1	0.208826	138
chr10	101957340	101957616	.	0	.	3.38867	-1	0.208826	138
chr10	103213573	103213849	.	0	.	3.38867	-1	0.208826	138
chr10	104316033	104316309	.	0	.	3.38867	-1	0.208826	138
chr10	104791855	104792131	.	0	.	3.38867	-1	0.208826	138
chr10	108188737	108189013	.	0	.	3.38867	-1	0.208826	138
chr10	108428991	108429267	.	0	.	3.38867	-1	0.208826	138
chr10	109034015	109034291	.	0	.	3.38867	-1	0.208826	138
chr10	109495200	109495476	.	0	.	3.38867	-1	0.208826	138
chr10	110963216	110963492	.	0	.	3.38867	-1	0.208826	138
chr10	111212183	111212459	.	0	.	3.38867	-1	0.208826	138
chr10	116160339	116160615	.	0	.	3.38867	-1	0.208826	138
chr10	116593482	116593758	.	0	.	3.38867	-1	0.208826	138
chr10	116787448	116787724	.	0	.	3.38867	-1	0.208826	138
chr10	119419763	119420039	.	0	.	3.38867	-1	0.208826	138
chr10	120439960	120440236	.	0	.	3.38867	-1	0.208826	138
chr10	125681335	125681611	.	0	.	3.38867	-1	0.208826	138
chr10	125737414	125737690	.	0	.	3.38867	-1	0.208826	138
chr10	126429418	126429694	.	0	.	3.38867	-1	0.208826	138
chr10	127530727	127531003	.	0	.	3.38867	-1	0.208826	138
chr10	127845780	127846056	.	0	.	3.38867	-1	0.208826	138
chr10	131430614	131430890	.	0	.	3.38867	-1	0.208826	138
chr10	132181653	132181929	.	0	.	3.38867	-1	0.208826	138
chr10	132238171	132238447	.	0	.	3.38867	-1	0.208826	138
chr10	132781480	132781756	.	0	.	3.38867	-1	0.208826	138
chr11	1504020	1504296	.	0	.	3.38867	-1	0.208826	138
chr11	4071800	4072076	.	0	.	3.38867	-1	0.208826	138
chr11	4495760	4496036	.	0	.	3.38867	-1	0.208826	138
chr11	7167364	7167640	.	0	.	3.38867	-1	0.208826	138
chr11	9399179	9399455	.	0	.	3.38867	-1	0.208826	138
chr11	9775735	9776011	.	0	.	3.38867	-1	0.208826	138
chr11	10297929	10298205	.	0	.	3.38867	-1	0.208826	138
chr11	14115571	14115847	.	0	.	3.38867	-1	0.208826	138
chr11	14344969	14345245	.	0	.	3.38867	-1	0.208826	138
chr11	14869491	14869767	.	0	.	3.38867	-1	0.208826	138
chr11	15326963	15327239	.	0	.	3.38867	-1	0.208826	138
chr11	17885105	17885381	.	0	.	3.38867	-1	0.208826	138
chr11	20584200	20584476	.	0	.	3.38867	-1	0.208826	138
chr11	20617721	20617997	.	0	.	3.38867	-1	0.208826	138
chr11	27054031	27054307	.	0	.	3.38867	-1	0.208826	138
chr11	30583894	30584170	.	0	.	3.38867	-1	0.208826	138
chr11	32473816	32474092	.	0	.	3.38867	-1	0.208826	138
chr11	32939811	32940087	.	0	.	3.38867	-1	0.208826	138
chr11	33233129	33233405	.	0	.	3.38867	-1	0.208826	138
chr11	33879786	33880062	.	0	.	3.38867	-1	0.208826	138
chr11	34092358	34092634	.	0	.	3.38867	-1	0.208826	138
chr11	34630628	34630904	.	0	.	3.38867	-1	0.208826	138
chr11	41312297	41312573	.	0	.	3.38867	-1	0.208826	138
chr11	42140739	42141015	.	0	.	3.38867	-1	0.208826	138
chr11	42966298	42966574	.	0	.	3.38867	-1	0.208826	138
chr11	44239010	44239286	.	0	.	3.38867	-1	0.208826	138
chr11	45878019	45878295	.	0	.	3.38867	-1	0.208826	138
chr11	46270693	46270969	.	0	.	3.38867	-1	0.208826	138
chr11	47159175	47159451	.	0	.	3.38867	-1	0.208826	138
chr11	47383262	47383538	.	0	.	3.38867	-1	0.208826	138
chr11	47519836	47520112	.	0	.	3.38867	-1	0.208826	138
chr11	47804896	47805172	.	0	.	3.38867	-1	0.208826	138
chr11	47823315	47823591	.	0	.	3.38867	-1	0.208826	138
chr11	47887803	47888079	.	0	.	3.38867	-1	0.208826	138
chr11	54941983	54942259	.	0	.	3.38867	-1	0.208826	138
chr11	59950504	59950780	.	0	.	3.38867	-1	0.208826	138
chr11	61498573	61498849	.	0	.	3.38867	-1	0.208826	138
chr11	61694710	61694986	.	0	.	3.38867	-1	0.208826	138
chr11	63081559	63081835	.	0	.	3.38867	-1	0.208826	138
chr11	63677575	63677851	.	0	.	3.38867	-1	0.208826	138
chr11	64378721	64378997	.	0	.	3.38867	-1	0.208826	138
chr11	64608395	64608671	.	0	.	3.38867	-1	0.208826	138
chr11	67417508	67417784	.	0	.	3.38867	-1	0.208826	138
chr11	68933776	68934052	.	0	.	3.38867	-1	0.208826	138
chr11	70411378	70411654	.	0	.	3.38867	-1	0.208826	138
chr11	72294914	72295190	.	0	.	3.38867	-1	0.208826	138
chr11	75253528	75253804	.	0	.	3.38867	-1	0.208826	138
chr11	75895480	75895756	.	0	.	3.38867	-1	0.208826	138
chr11	78399350	78399626	.	0	.	3.38867	-1	0.208826	138
chr11	78974851	78975127	.	0	.	3.38867	-1	0.208826	138
chr11	80414229	80414505	.	0	.	3.38867	-1	0.208826	138
chr11	80776654	80776930	.	0	.	3.38867	-1	0.208826	138
chr11	82960722	82960998	.	0	.	3.38867	-1	0.208826	138
chr11	87467579	87467855	.	0	.	3.38867	-1	0.208826	138
chr11	87612886	87613162	.	0	.	3.38867	-1	0.208826	138
chr11	88413288	88413564	.	0	.	3.38867	-1	0.208826	138
chr11	88696595	88696871	.	0	.	3.38867	-1	0.208826	138
chr11	94003637	94003913	.	0	.	3.38867	-1	0.208826	138
chr11	94466271	94466547	.	0	.	3.38867	-1	0.208826	138
chr11	97806811	97807087	.	0	.	3.38867	-1	0.208826	138
chr11	97977982	97978258	.	0	.	3.38867	-1	0.208826	138
chr11	106717812	106718088	.	0	.	3.38867	-1	0.208826	138
chr11	108781172	108781448	.	0	.	3.38867	-1	0.208826	138
chr11	109674519	109674795	.	0	.	3.38867	-1	0.208826	138
chr11	113157104	113157380	.	0	.	3.38867	-1	0.208826	138
chr11	115356467	115356743	.	0	.	3.38867	-1	0.208826	138
chr11	118761755	118762031	.	0	.	3.38867	-1	0.208826	138
chr11	120845389	120845665	.	0	.	3.38867	-1	0.208826	138
chr11	122983143	122983419	.	0	.	3.38867	-1	0.208826	138
chr11	126010968	126011244	.	0	.	3.38867	-1	0.208826	138
chr11	131014443	131014719	.	0	.	3.38867	-1	0.208826	138
chr11	131950165	131950441	.	0	.	3.38867	-1	0.208826	138
chr11	134714947	134715223	.	0	.	3.38867	-1	0.208826	138
chr12	1348085	1348361	.	0	.	3.38867	-1	0.208826	138
chr12	1774552	1774828	.	0	.	3.38867	-1	0.208826	138
chr12	1966846	1967122	.	0	.	3.38867	-1	0.208826	138
chr12	4834888	4835164	.	0	.	3.38867	-1	0.208826	138
chr12	7134550	7134826	.	0	.	3.38867	-1	0.208826	138
chr12	8499176	8499452	.	0	.	3.38867	-1	0.208826	138
chr12	10363261	10363537	.	0	.	3.38867	-1	0.208826	138
chr12	12780317	12780593	.	0	.	3.38867	-1	0.208826	138
chr12	14330778	14331054	.	0	.	3.38867	-1	0.208826	138
chr12	15343455	15343731	.	0	.	3.38867	-1	0.208826	138
chr12	16240257	16240533	.	0	.	3.38867	-1	0.208826	138
chr12	17725311	17725587	.	0	.	3.38867	-1	0.208826	138
chr12	19870559	19870835	.	0	.	3.38867	-1	0.208826	138
chr12	20804881	20805157	.	0	.	3.38867	-1	0.208826	138
chr12	25888188	25888464	.	0	.	3.38867	-1	0.208826	138
chr12	26855713	26855989	.	0	.	3.38867	-1	0.208826	138
chr12	27395829	27396105	.	0	.	3.38867	-1	0.208826	138
chr12	29259330	29259606	.	0	.	3.38867	-1	0.208826	138
chr12	30014308	30014584	.	0	.	3.38867	-1	0.208826	138
chr12	30711672	30711948	.	0	.	3.38867	-1	0.208826	138
chr12	31625341	31625617	.	0	.	3.38867	-1	0.208826	138
chr12	33770422	33770698	.	0	.	3.38867	-1	0.208826	138
chr12	40440579	40440855	.	0	.	3.38867	-1	0.208826	138
chr12	41437079	41437355	.	0	.	3.38867	-1	0.208826	138
chr12	51546668	51546944	.	0	.	3.38867	-1	0.208826	138
chr12	52258907	52259183	.	0	.	3.38867	-1	0.208826	138
chr12	52991282	52991558	.	0	.	3.38867	-1	0.208826	138
chr12	54202133	54202409	.	0	.	3.38867	-1	0.208826	138
chr12	54473204	54473480	.	0	.	3.38867	-1	0.208826	138
chr12	54546999	54547275	.	0	.	3.38867	-1	0.208826	138
chr12	58072244	58072520	.	0	.	3.38867	-1	0.208826	138
chr12	59238616	59238892	.	0	.	3.38867	-1	0.208826	138
chr12	64629908	64630184	.	0	.	3.38867	-1	0.208826	138
chr12	65140800	65141076	.	0	.	3.38867	-1	0.208826	138
chr12	68266726	68267002	.	0	.	3.38867	-1	0.208826	138
chr12	70833356	70833632	.	0	.	3.38867	-1	0.208826	138
chr12	72352057	72352333	.	0	.	3.38867	-1	0.208826	138
chr12	72361044	72361320	.	0	.	3.38867	-1	0.208826	138
chr12	72719498	72719774	.	0	.	3.38867	-1	0.208826	138
chr12	75436747	75437023	.	0	.	3.38867	-1	0.208826	138
chr12	75439311	75439587	.	0	.	3.38867	-1	0.208826	138
chr12	76119953	76120229	.	0	.	3.38867	-1	0.208826	138
chr12	76613749	76614025	.	0	.	3.38867	-1	0.208826	138
chr12	79219915	79220191	.	0	.	3.38867	-1	0.208826	138
chr12	79464172	79464448	.	0	.	3.38867	-1	0.208826	138
chr12	80066655	80066931	.	0	.	3.38867	-1	0.208826	138
chr12	80559257	80559533	.	0	.	3.38867	-1	0.208826	138
chr12	80642222	80642498	.	0	.	3.38867	-1	0.208826	138
chr12	83893917	83894193	.	0	.	3.38867	-1	0.208826	138
chr12	86639842	86640118	.	0	.	3.38867	-1	0.208826	138
chr12	90524698	90524974	.	0	.	3.38867	-1	0.208826	138
chr12	93467070	93467346	.	0	.	3.38867	-1	0.208826	138
chr12	94271929	94272205	.	0	.	3.38867	-1	0.208826	138
chr12	94914041	94914317	.	0	.	3.38867	-1	0.208826	138
chr12	97418512	97418788	.	0	.	3.38867	-1	0.208826	138
chr12	97541484	97541760	.	0	.	3.38867	-1	0.208826	138
chr12	101796755	101797031	.	0	.	3.38867	-1	0.208826	138
chr12	102016445	102016721	.	0	.	3.38867	-1	0.208826	138
chr12	103572142	103572418	.	0	.	3.38867	-1	0.208826	138
chr12	105098541	105098817	.	0	.	3.38867	-1	0.208826	138
chr12	106067362	106067638	.	0	.	3.38867	-1	0.208826	138
chr12	106666079	106666355	.	0	.	3.38867	-1	0.208826	138
chr12	107395703	107395979	.	0	.	3.38867	-1	0.208826	138
chr12	107464768	107465044	.	0	.	3.38867	-1	0.208826	138
chr12	112244350	112244626	.	0	.	3.38867	-1	0.208826	138
chr12	113501169	113501445	.	0	.	3.38867	-1	0.208826	138
chr12	114142308	114142584	.	0	.	3.38867	-1	0.208826	138
chr12	118098840	118099116	.	0	.	3.38867	-1	0.208826	138
chr12	119338347	119338623	.	0	.	3.38867	-1	0.208826	138
chr12	120186329	120186605	.	0	.	3.38867	-1	0.208826	138
chr12	121162118	121162394	.	0	.	3.38867	-1	0.208826	138
chr12	121384754	121385030	.	0	.	3.38867	-1	0.208826	138
chr12	124597439	124597715	.	0	.	3.38867	-1	0.208826	138
chr12	126394261	126394537	.	0	.	3.38867	-1	0.208826	138
chr12	127479141	127479417	.	0	.	3.38867	-1	0.208826	138
chr12	127642551	127642827	.	0	.	3.38867	-1	0.208826	138
chr12	127774740	127775016	.	0	.	3.38867	-1	0.208826	138
chr12	129376845	129377121	.	0	.	3.38867	-1	0.208826	138
chr12	133141310	133141586	.	0	.	3.38867	-1	0.208826	138
chr13	20176682	20176958	.	0	.	3.38867	-1	0.208826	138
chr13	23275478	23275754	.	0	.	3.38867	-1	0.208826	138
chr13	25785356	25785632	.	0	.	3.38867	-1	0.208826	138
chr13	32146622	32146898	.	0	.	3.38867	-1	0.208826	138
chr13	36616749	36617025	.	0	.	3.38867	-1	0.208826	138
chr13	37231436	37231712	.	0	.	3.38867	-1	0.208826	138
chr13	42842974	42843250	.	0	.	3.38867	-1	0.208826	138
chr13	43189698	43189974	.	0	.	3.38867	-1	0.208826	138
chr13	44481046	44481322	.	0	.	3.38867	-1	0.208826	138
chr13	45026522	45026798	.	0	.	3.38867	-1	0.208826	138
chr13	45077301	45077577	.	0	.	3.38867	-1	0.208826	138
chr13	48567604	48567880	.	0	.	3.38867	-1	0.208826	138
chr13	48906149	48906425	.	0	.	3.38867	-1	0.208826	138
chr13	48909757	48910033	.	0	.	3.38867	-1	0.208826	138
chr13	49061097	49061373	.	0	.	3.38867	-1	0.208826	138
chr13	49421531	49421807	.	0	.	3.38867	-1	0.208826	138
chr13	50467118	50467394	.	0	.	3.38867	-1	0.208826	138
chr13	51312903	51313179	.	0	.	3.38867	-1	0.208826	138
chr13	52912940	52913216	.	0	.	3.38867	-1	0.208826	138
chr13	58066266	58066542	.	0	.	3.38867	-1	0.208826	138
chr13	59042479	59042755	.	0	.	3.38867	-1	0.208826	138
chr13	60358785	60359061	.	0	.	3.38867	-1	0.208826	138
chr13	65078899	65079175	.	0	.	3.38867	-1	0.208826	138
chr13	67331886	67332162	.	0	.	3.38867	-1	0.208826	138
chr13	71700323	71700599	.	0	.	3.38867	-1	0.208826	138
chr13	72240202	72240478	.	0	.	3.38867	-1	0.208826	138
chr13	72857503	72857779	.	0	.	3.38867	-1	0.208826	138
chr13	79220840	79221116	.	0	.	3.38867	-1	0.208826	138
chr13	79765209	79765485	.	0	.	3.38867	-1	0.208826	138
chr13	80821449	80821725	.	0	.	3.38867	-1	0.208826	138
chr13	81624783	81625059	.	0	.	3.38867	-1	0.208826	138
chr13	83815614	83815890	.	0	.	3.38867	-1	0.208826	138
chr13	84959570	84959846	.	0	.	3.38867	-1	0.208826	138
chr13	85208666	85208942	.	0	.	3.38867	-1	0.208826	138
chr13	97208305	97208581	.	0	.	3.38867	-1	0.208826	138
chr13	98913827	98914103	.	0	.	3.38867	-1	0.208826	138
chr13	106453913	106454189	.	0	.	3.38867	-1	0.208826	138
chr13	107070370	107070646	.	0	.	3.38867	-1	0.208826	138
chr13	107243489	107243765	.	0	.	3.38867	-1	0.208826	138
chr13	108181623	108181899	.	0	.	3.38867	-1	0.208826	138
chr13	108323708	108323984	.	0	.	3.38867	-1	0.208826	138
chr13	110255352	110255628	.	0	.	3.38867	-1	0.208826	138
chr13	112693512	112693788	.	0	.	3.38867	-1	0.208826	138
chr14	20148163	20148439	.	0	.	3.38867	-1	0.208826	138
chr14	25507798	25508074	.	0	.	3.38867	-1	0.208826	138
chr14	29486252	29486528	.	0	.	3.38867	-1	0.208826	138
chr14	29568966	29569242	.	0	.	3.38867	-1	0.208826	138
chr14	29765287	29765563	.	0	.	3.38867	-1	0.208826	138
chr14	30766098	30766374	.	0	.	3.38867	-1	0.208826	138
chr14	32961914	32962190	.	0	.	3.38867	-1	0.208826	138
chr14	36586284	36586560	.	0	.	3.38867	-1	0.208826	138
chr14	38867079	38867355	.	0	.	3.38867	-1	0.208826	138
chr14	46327851	46328127	.	0	.	3.38867	-1	0.208826	138
chr14	49927881	49928157	.	0	.	3.38867	-1	0.208826	138
chr14	52735028	52735304	.	0	.	3.38867	-1	0.208826	138
chr14	55794549	55794825	.	0	.	3.38867	-1	0.208826	138
chr14	55964640	55964916	.	0	.	3.38867	-1	0.208826	138
chr14	56312323	56312599	.	0	.	3.38867	-1	0.208826	138
chr14	58859543	58859819	.	0	.	3.38867	-1	0.208826	138
chr14	63815726	63816002	.	0	.	3.38867	-1	0.208826	138
chr14	65744960	65745236	.	0	.	3.38867	-1	0.208826	138
chr14	65932016	65932292	.	0	.	3.38867	-1	0.208826	138
chr14	70273762	70274038	.	0	.	3.38867	-1	0.208826	138
chr14	71111260	71111536	.	0	.	3.38867	-1	0.208826	138
chr14	72300055	72300331	.	0	.	3.38867	-1	0.208826	138
chr14	74364767	74365043	.	0	.	3.38867	-1	0.208826	138
chr14	74690861	74691137	.	0	.	3.38867	-1	0.208826	138
chr14	76046940	76047216	.	0	.	3.38867	-1	0.208826	138
chr14	80463229	80463505	.	0	.	3.38867	-1	0.208826	138
chr14	82757114	82757390	.	0	.	3.38867	-1	0.208826	138
chr14	85219435	85219711	.	0	.	3.38867	-1	0.208826	138
chr14	85584213	85584489	.	0	.	3.38867	-1	0.208826	138
chr14	85825000	85825276	.	0	.	3.38867	-1	0.208826	138
chr14	87344195	87344471	.	0	.	3.38867	-1	0.208826	138
chr14	91480530	91480806	.	0	.	3.38867	-1	0.208826	138
chr14	94106736	94107012	.	0	.	3.38867	-1	0.208826	138
chr14	94671325	94671601	.	0	.	3.38867	-1	0.208826	138
chr14	96751041	96751317	.	0	.	3.38867	-1	0.208826	138
chr14	98235914	98236190	.	0	.	3.38867	-1	0.208826	138
chr14	100322148	100322424	.	0	.	3.38867	-1	0.208826	138
chr14	101706043	101706319	.	0	.	3.38867	-1	0.208826	138
chr14	102633968	102634244	.	0	.	3.38867	-1	0.208826	138
chr14	104797682	104797958	.	0	.	3.38867	-1	0.208826	138
chr15	25120615	25120891	.	0	.	3.38867	-1	0.208826	138
chr15	26062653	26062929	.	0	.	3.38867	-1	0.208826	138
chr15	27119464	27119740	.	0	.	3.38867	-1	0.208826	138
chr15	29818440	29818716	.	0	.	3.38867	-1	0.208826	138
chr15	31190008	31190284	.	0	.	3.38867	-1	0.208826	138
chr15	32907153	32907429	.	0	.	3.38867	-1	0.208826	138
chr15	34854909	34855185	.	0	.	3.38867	-1	0.208826	138
chr15	35631234	35631510	.	0	.	3.38867	-1	0.208826	138
chr15	38082228	38082504	.	0	.	3.38867	-1	0.208826	138
chr15	43483186	43483462	.	0	.	3.38867	-1	0.208826	138
chr15	45177662	45177938	.	0	.	3.38867	-1	0.208826	138
chr15	50723058	50723334	.	0	.	3.38867	-1	0.208826	138
chr15	51929965	51930241	.	0	.	3.38867	-1	0.208826	138
chr15	52191677	52191953	.	0	.	3.38867	-1	0.208826	138
chr15	55743620	55743896	.	0	.	3.38867	-1	0.208826	138
chr15	56498117	56498393	.	0	.	3.38867	-1	0.208826	138
chr15	57100250	57100526	.	0	.	3.38867	-1	0.208826	138
chr15	57329773	57330049	.	0	.	3.38867	-1	0.208826	138
chr15	58427925	58428201	.	0	.	3.38867	-1	0.208826	138
chr15	59737144	59737420	.	0	.	3.38867	-1	0.208826	138
chr15	60152606	60152882	.	0	.	3.38867	-1	0.208826	138
chr15	60546679	60546955	.	0	.	3.38867	-1	0.208826	138
chr15	68472937	68473213	.	0	.	3.38867	-1	0.208826	138
chr15	73168780	73169056	.	0	.	3.38867	-1	0.208826	138
chr15	73883037	73883313	.	0	.	3.38867	-1	0.208826	138
chr15	74393826	74394102	.	0	.	3.38867	-1	0.208826	138
chr15	75061698	75061974	.	0	.	3.38867	-1	0.208826	138
chr15	75616788	75617064	.	0	.	3.38867	-1	0.208826	138
chr15	81691075	81691351	.	0	.	3.38867	-1	0.208826	138
chr15	82006357	82006633	.	0	.	3.38867	-1	0.208826	138
chr15	82087650	82087926	.	0	.	3.38867	-1	0.208826	138
chr15	84735709	84735985	.	0	.	3.38867	-1	0.208826	138
chr15	90058057	90058333	.	0	.	3.38867	-1	0.208826	138
chr15	90171053	90171329	.	0	.	3.38867	-1	0.208826	138
chr15	92311864	92312140	.	0	.	3.38867	-1	0.208826	138
chr15	96418277	96418553	.	0	.	3.38867	-1	0.208826	138
chr15	98481484	98481760	.	0	.	3.38867	-1	0.208826	138
chr15	98639457	98639733	.	0	.	3.38867	-1	0.208826	138
chr16	2453420	2453696	.	0	.	3.38867	-1	0.208826	138
chr16	3245763	3246039	.	0	.	3.38867	-1	0.208826	138
chr16	4859489	4859765	.	0	.	3.38867	-1	0.208826	138
chr16	4951256	4951532	.	0	.	3.38867	-1	0.208826	138
chr16	10757135	10757411	.	0	.	3.38867	-1	0.208826	138
chr16	12709641	12709917	.	0	.	3.38867	-1	0.208826	138
chr16	14273155	14273431	.	0	.	3.38867	-1	0.208826	138
chr16	16044611	16044887	.	0	.	3.38867	-1	0.208826	138
chr16	17247642	17247918	.	0	.	3.38867	-1	0.208826	138
chr16	17614006	17614282	.	0	.	3.38867	-1	0.208826	138
chr16	19859953	19860229	.	0	.	3.38867	-1	0.208826	138
chr16	20874319	20874595	.	0	.	3.38867	-1	0.208826	138
chr16	24584815	24585091	.	0	.	3.38867	-1	0.208826	138
chr16	27221269	27221545	.	0	.	3.38867	-1	0.208826	138
chr16	48649245	48649521	.	0	.	3.38867	-1	0.208826	138
chr16	49853973	49854249	.	0	.	3.38867	-1	0.208826	138
chr16	52912397	52912673	.	0	.	3.38867	-1	0.208826	138
chr16	53679657	53679933	.	0	.	3.38867	-1	0.208826	138
chr16	53810333	53810609	.	0	.	3.38867	-1	0.208826	138
chr16	56163948	56164224	.	0	.	3.38867	-1	0.208826	138
chr16	56190881	56191157	.	0	.	3.38867	-1	0.208826	138
chr16	59194174	59194450	.	0	.	3.38867	-1	0.208826	138
chr16	59366775	59367051	.	0	.	3.38867	-1	0.208826	138
chr16	62702142	62702418	.	0	.	3.38867	-1	0.208826	138
chr16	63192080	63192356	.	0	.	3.38867	-1	0.208826	138
chr16	63323480	63323756	.	0	.	3.38867	-1	0.208826	138
chr16	64607174	64607450	.	0	.	3.38867	-1	0.208826	138
chr16	65754920	65755196	.	0	.	3.38867	-1	0.208826	138
chr16	67022423	67022699	.	0	.	3.38867	-1	0.208826	138
chr16	68820605	68820881	.	0	.	3.38867	-1	0.208826	138
chr16	69704474	69704750	.	0	.	3.38867	-1	0.208826	138
chr16	70271600	70271876	.	0	.	3.38867	-1	0.208826	138
chr16	70383973	70384249	.	0	.	3.38867	-1	0.208826	138
chr16	72171716	72171992	.	0	.	3.38867	-1	0.208826	138
chr16	73173399	73173675	.	0	.	3.38867	-1	0.208826	138
chr16	78432777	78433053	.	0	.	3.38867	-1	0.208826	138
chr16	78977833	78978109	.	0	.	3.38867	-1	0.208826	138
chr16	79926897	79927173	.	0	.	3.38867	-1	0.208826	138
chr16	80297012	80297288	.	0	.	3.38867	-1	0.208826	138
chr16	80557119	80557395	.	0	.	3.38867	-1	0.208826	138
chr16	82848832	82849108	.	0	.	3.38867	-1	0.208826	138
chr16	83133080	83133356	.	0	.	3.38867	-1	0.208826	138
chr16	88263102	88263378	.	0	.	3.38867	-1	0.208826	138
chr17	2945492	2945768	.	0	.	3.38867	-1	0.208826	138
chr17	4467988	4468264	.	0	.	3.38867	-1	0.208826	138
chr17	4738748	4739024	.	0	.	3.38867	-1	0.208826	138
chr17	6725804	6726080	.	0	.	3.38867	-1	0.208826	138
chr17	11812787	11813063	.	0	.	3.38867	-1	0.208826	138
chr17	12051820	12052096	.	0	.	3.38867	-1	0.208826	138
chr17	12355517	12355793	.	0	.	3.38867	-1	0.208826	138
chr17	15231368	15231644	.	0	.	3.38867	-1	0.208826	138
chr17	15239498	15239774	.	0	.	3.38867	-1	0.208826	138
chr17	16961757	16962033	.	0	.	3.38867	-1	0.208826	138
chr17	16980044	16980320	.	0	.	3.38867	-1	0.208826	138
chr17	17085225	17085501	.	0	.	3.38867	-1	0.208826	138
chr17	19991322	19991598	.	0	.	3.38867	-1	0.208826	138
chr17	21009227	21009503	.	0	.	3.38867	-1	0.208826	138
chr17	29902484	29902760	.	0	.	3.38867	-1	0.208826	138
chr17	30246755	30247031	.	0	.	3.38867	-1	0.208826	138
chr17	31237957	31238233	.	0	.	3.38867	-1	0.208826	138
chr17	33756592	33756868	.	0	.	3.38867	-1	0.208826	138
chr17	34751012	34751288	.	0	.	3.38867	-1	0.208826	138
chr17	35614161	35614437	.	0	.	3.38867	-1	0.208826	138
chr17	37508650	37508926	.	0	.	3.38867	-1	0.208826	138
chr17	37745008	37745284	.	0	.	3.38867	-1	0.208826	138
chr17	41669827	41670103	.	0	.	3.38867	-1	0.208826	138
chr17	46941668	46941944	.	0	.	3.38867	-1	0.208826	138
chr17	52015578	52015854	.	0	.	3.38867	-1	0.208826	138
chr17	52366410	52366686	.	0	.	3.38867	-1	0.208826	138
chr17	53295234	53295510	.	0	.	3.38867	-1	0.208826	138
chr17	57277351	57277627	.	0	.	3.38867	-1	0.208826	138
chr17	68279216	68279492	.	0	.	3.38867	-1	0.208826	138
chr17	68401962	68402238	.	0	.	3.38867	-1	0.208826	138
chr17	68509910	68510186	.	0	.	3.38867	-1	0.208826	138
chr17	68768219	68768495	.	0	.	3.38867	-1	0.208826	138
chr17	69602628	69602904	.	0	.	3.38867	-1	0.208826	138
chr17	72083544	72083820	.	0	.	3.38867	-1	0.208826	138
chr17	75406594	75406870	.	0	.	3.38867	-1	0.208826	138
chr17	75706922	75707198	.	0	.	3.38867	-1	0.208826	138
chr17	77488635	77488911	.	0	.	3.38867	-1	0.208826	138
chr17	79984456	79984732	.	0	.	3.38867	-1	0.208826	138
chr17	81897604	81897880	.	0	.	3.38867	-1	0.208826	138
chr18	2954432	2954708	.	0	.	3.38867	-1	0.208826	138
chr18	7090160	7090436	.	0	.	3.38867	-1	0.208826	138
chr18	10823362	10823638	.	0	.	3.38867	-1	0.208826	138
chr18	12363025	12363301	.	0	.	3.38867	-1	0.208826	138
chr18	13650135	13650411	.	0	.	3.38867	-1	0.208826	138
chr18	13659315	13659591	.	0	.	3.38867	-1	0.208826	138
chr18	23405778	23406054	.	0	.	3.38867	-1	0.208826	138
chr18	23688911	23689187	.	0	.	3.38867	-1	0.208826	138
chr18	24283938	24284214	.	0	.	3.38867	-1	0.208826	138
chr18	25419521	25419797	.	0	.	3.38867	-1	0.208826	138
chr18	27017992	27018268	.	0	.	3.38867	-1	0.208826	138
chr18	28789247	28789523	.	0	.	3.38867	-1	0.208826	138
chr18	29714367	29714643	.	0	.	3.38867	-1	0.208826	138
chr18	31200658	31200934	.	0	.	3.38867	-1	0.208826	138
chr18	33624316	33624592	.	0	.	3.38867	-1	0.208826	138
chr18	36740385	36740661	.	0	.	3.38867	-1	0.208826	138
chr18	36974959	36975235	.	0	.	3.38867	-1	0.208826	138
chr18	37048762	37049038	.	0	.	3.38867	-1	0.208826	138
chr18	37672724	37673000	.	0	.	3.38867	-1	0.208826	138
chr18	38754133	38754409	.	0	.	3.38867	-1	0.208826	138
chr18	39133788	39134064	.	0	.	3.38867	-1	0.208826	138
chr18	40574405	40574681	.	0	.	3.38867	-1	0.208826	138
chr18	47894746	47895022	.	0	.	3.38867	-1	0.208826	138
chr18	54646559	54646835	.	0	.	3.38867	-1	0.208826	138
chr18	56535033	56535309	.	0	.	3.38867	-1	0.208826	138
chr18	58326918	58327194	.	0	.	3.38867	-1	0.208826	138
chr18	59997051	59997327	.	0	.	3.38867	-1	0.208826	138
chr18	60213825	60214101	.	0	.	3.38867	-1	0.208826	138
chr18	64494557	64494833	.	0	.	3.38867	-1	0.208826	138
chr18	67087384	67087660	.	0	.	3.38867	-1	0.208826	138
chr18	68365904	68366180	.	0	.	3.38867	-1	0.208826	138
chr18	70363189	70363465	.	0	.	3.38867	-1	0.208826	138
chr18	71139989	71140265	.	0	.	3.38867	-1	0.208826	138
chr18	73270791	73271067	.	0	.	3.38867	-1	0.208826	138
chr18	73827399	73827675	.	0	.	3.38867	-1	0.208826	138
chr18	74365019	74365295	.	0	.	3.38867	-1	0.208826	138
chr18	76503715	76503991	.	0	.	3.38867	-1	0.208826	138
chr18	76858434	76858710	.	0	.	3.38867	-1	0.208826	138
chr18	77723075	77723351	.	0	.	3.38867	-1	0.208826	138
chr18	78584932	78585208	.	0	.	3.38867	-1	0.208826	138
chr19	1975420	1975696	.	0	.	3.38867	-1	0.208826	138
chr19	3661802	3662078	.	0	.	3.38867	-1	0.208826	138
chr19	7463153	7463429	.	0	.	3.38867	-1	0.208826	138
chr19	8349625	8349901	.	0	.	3.38867	-1	0.208826	138
chr19	9931750	9932026	.	0	.	3.38867	-1	0.208826	138
chr19	9947098	9947374	.	0	.	3.38867	-1	0.208826	138
chr19	11230620	11230896	.	0	.	3.38867	-1	0.208826	138
chr19	12364378	12364654	.	0	.	3.38867	-1	0.208826	138
chr19	15337864	15338140	.	0	.	3.38867	-1	0.208826	138
chr19	16612951	16613227	.	0	.	3.38867	-1	0.208826	138
chr19	18195996	18196272	.	0	.	3.38867	-1	0.208826	138
chr19	18792490	18792766	.	0	.	3.38867	-1	0.208826	138
chr19	28023718	28023994	.	0	.	3.38867	-1	0.208826	138
chr19	30707460	30707736	.	0	.	3.38867	-1	0.208826	138
chr19	31259998	31260274	.	0	.	3.38867	-1	0.208826	138
chr19	32365768	32366044	.	0	.	3.38867	-1	0.208826	138
chr19	36887697	36887973	.	0	.	3.38867	-1	0.208826	138
chr19	44482072	44482348	.	0	.	3.38867	-1	0.208826	138
chr19	48271912	48272188	.	0	.	3.38867	-1	0.208826	138
chr19	49840053	49840329	.	0	.	3.38867	-1	0.208826	138
chr19	56975804	56976080	.	0	.	3.38867	-1	0.208826	138
chr19	58003189	58003465	.	0	.	3.38867	-1	0.208826	138
chr2	881893	882169	.	0	.	3.38867	-1	0.208826	138
chr2	4336581	4336857	.	0	.	3.38867	-1	0.208826	138
chr2	5444153	5444429	.	0	.	3.38867	-1	0.208826	138
chr2	7046064	7046340	.	0	.	3.38867	-1	0.208826	138
chr2	7685322	7685598	.	0	.	3.38867	-1	0.208826	138
chr2	14588607	14588883	.	0	.	3.38867	-1	0.208826	138
chr2	18104458	18104734	.	0	.	3.38867	-1	0.208826	138
chr2	18265251	18265527	.	0	.	3.38867	-1	0.208826	138
chr2	18476444	18476720	.	0	.	3.38867	-1	0.208826	138
chr2	23482037	23482313	.	0	.	3.38867	-1	0.208826	138
chr2	23952732	23953008	.	0	.	3.38867	-1	0.208826	138
chr2	24322701	24322977	.	0	.	3.38867	-1	0.208826	138
chr2	25285490	25285766	.	0	.	3.38867	-1	0.208826	138
chr2	27634697	27634973	.	0	.	3.38867	-1	0.208826	138
chr2	28057778	28058054	.	0	.	3.38867	-1	0.208826	138
chr2	30317378	30317654	.	0	.	3.38867	-1	0.208826	138
chr2	30796540	30796816	.	0	.	3.38867	-1	0.208826	138
chr2	32623259	32623535	.	0	.	3.38867	-1	0.208826	138
chr2	34387109	34387385	.	0	.	3.38867	-1	0.208826	138
chr2	35136040	35136316	.	0	.	3.38867	-1	0.208826	138
chr2	35402944	35403220	.	0	.	3.38867	-1	0.208826	138
chr2	38439364	38439640	.	0	.	3.38867	-1	0.208826	138
chr2	40106935	40107211	.	0	.	3.38867	-1	0.208826	138
chr2	44186503	44186779	.	0	.	3.38867	-1	0.208826	138
chr2	45530513	45530789	.	0	.	3.38867	-1	0.208826	138
chr2	53351041	53351317	.	0	.	3.38867	-1	0.208826	138
chr2	54158968	54159244	.	0	.	3.38867	-1	0.208826	138
chr2	54770685	54770961	.	0	.	3.38867	-1	0.208826	138
chr2	54928797	54929073	.	0	.	3.38867	-1	0.208826	138
chr2	54976838	54977114	.	0	.	3.38867	-1	0.208826	138
chr2	55039348	55039624	.	0	.	3.38867	-1	0.208826	138
chr2	62503509	62503785	.	0	.	3.38867	-1	0.208826	138
chr2	65127243	65127519	.	0	.	3.38867	-1	0.208826	138
chr2	65146860	65147136	.	0	.	3.38867	-1	0.208826	138
chr2	65352527	65352803	.	0	.	3.38867	-1	0.208826	138
chr2	66732212	66732488	.	0	.	3.38867	-1	0.208826	138
chr2	66768542	66768818	.	0	.	3.38867	-1	0.208826	138
chr2	69026942	69027218	.	0	.	3.38867	-1	0.208826	138
chr2	70554186	70554462	.	0	.	3.38867	-1	0.208826	138
chr2	73221275	73221551	.	0	.	3.38867	-1	0.208826	138
chr2	76088739	76089015	.	0	.	3.38867	-1	0.208826	138
chr2	78608517	78608793	.	0	.	3.38867	-1	0.208826	138
chr2	80671695	80671971	.	0	.	3.38867	-1	0.208826	138
chr2	83087353	83087629	.	0	.	3.38867	-1	0.208826	138
chr2	84670017	84670293	.	0	.	3.38867	-1	0.208826	138
chr2	85121225	85121501	.	0	.	3.38867	-1	0.208826	138
chr2	85165373	85165649	.	0	.	3.38867	-1	0.208826	138
chr2	86094712	86094988	.	0	.	3.38867	-1	0.208826	138
chr2	86704672	86704948	.	0	.	3.38867	-1	0.208826	138
chr2	88403452	88403728	.	0	.	3.38867	-1	0.208826	138
chr2	101043979	101044255	.	0	.	3.38867	-1	0.208826	138
chr2	101809436	101809712	.	0	.	3.38867	-1	0.208826	138
chr2	104799783	104800059	.	0	.	3.38867	-1	0.208826	138
chr2	107090223	107090499	.	0	.	3.38867	-1	0.208826	138
chr2	107326263	107326539	.	0	.	3.38867	-1	0.208826	138
chr2	107486341	107486617	.	0	.	3.38867	-1	0.208826	138
chr2	108278960	108279236	.	0	.	3.38867	-1	0.208826	138
chr2	109267388	109267664	.	0	.	3.38867	-1	0.208826	138
chr2	110690036	110690312	.	0	.	3.38867	-1	0.208826	138
chr2	111132934	111133210	.	0	.	3.38867	-1	0.208826	138
chr2	113679821	113680097	.	0	.	3.38867	-1	0.208826	138
chr2	115413741	115414017	.	0	.	3.38867	-1	0.208826	138
chr2	119314865	119315141	.	0	.	3.38867	-1	0.208826	138
chr2	120315637	120315913	.	0	.	3.38867	-1	0.208826	138
chr2	124688646	124688922	.	0	.	3.38867	-1	0.208826	138
chr2	127287923	127288199	.	0	.	3.38867	-1	0.208826	138
chr2	127605177	127605453	.	0	.	3.38867	-1	0.208826	138
chr2	127921528	127921804	.	0	.	3.38867	-1	0.208826	138
chr2	131062658	131062934	.	0	.	3.38867	-1	0.208826	138
chr2	132917302	132917578	.	0	.	3.38867	-1	0.208826	138
chr2	135777397	135777673	.	0	.	3.38867	-1	0.208826	138
chr2	137463414	137463690	.	0	.	3.38867	-1	0.208826	138
chr2	139892681	139892957	.	0	.	3.38867	-1	0.208826	138
chr2	140355934	140356210	.	0	.	3.38867	-1	0.208826	138
chr2	141186068	141186344	.	0	.	3.38867	-1	0.208826	138
chr2	145169749	145170025	.	0	.	3.38867	-1	0.208826	138
chr2	145478802	145479078	.	0	.	3.38867	-1	0.208826	138
chr2	147948421	147948697	.	0	.	3.38867	-1	0.208826	138
chr2	157704718	157704994	.	0	.	3.38867	-1	0.208826	138
chr2	158239994	158240270	.	0	.	3.38867	-1	0.208826	138
chr2	158377797	158378073	.	0	.	3.38867	-1	0.208826	138
chr2	159165517	159165793	.	0	.	3.38867	-1	0.208826	138
chr2	159653749	159654025	.	0	.	3.38867	-1	0.208826	138
chr2	160034472	160034748	.	0	.	3.38867	-1	0.208826	138
chr2	162268766	162269042	.	0	.	3.38867	-1	0.208826	138
chr2	163583559	163583835	.	0	.	3.38867	-1	0.208826	138
chr2	164352034	164352310	.	0	.	3.38867	-1	0.208826	138
chr2	167538006	167538282	.	0	.	3.38867	-1	0.208826	138
chr2	167990730	167991006	.	0	.	3.38867	-1	0.208826	138
chr2	168492763	168493039	.	0	.	3.38867	-1	0.208826	138
chr2	168653373	168653649	.	0	.	3.38867	-1	0.208826	138
chr2	170025132	170025408	.	0	.	3.38867	-1	0.208826	138
chr2	171400158	171400434	.	0	.	3.38867	-1	0.208826	138
chr2	171516367	171516643	.	0	.	3.38867	-1	0.208826	138
chr2	172178372	172178648	.	0	.	3.38867	-1	0.208826	138
chr2	173793223	173793499	.	0	.	3.38867	-1	0.208826	138
chr2	173903399	173903675	.	0	.	3.38867	-1	0.208826	138
chr2	175657666	175657942	.	0	.	3.38867	-1	0.208826	138
chr2	176412472	176412748	.	0	.	3.38867	-1	0.208826	138
chr2	176853364	176853640	.	0	.	3.38867	-1	0.208826	138
chr2	176916340	176916616	.	0	.	3.38867	-1	0.208826	138
chr2	179823167	179823443	.	0	.	3.38867	-1	0.208826	138
chr2	182421058	182421334	.	0	.	3.38867	-1	0.208826	138
chr2	184755248	184755524	.	0	.	3.38867	-1	0.208826	138
chr2	186761852	186762128	.	0	.	3.38867	-1	0.208826	138
chr2	187548472	187548748	.	0	.	3.38867	-1	0.208826	138
chr2	191523720	191523996	.	0	.	3.38867	-1	0.208826	138
chr2	194246579	194246855	.	0	.	3.38867	-1	0.208826	138
chr2	196361108	196361384	.	0	.	3.38867	-1	0.208826	138
chr2	196414661	196414937	.	0	.	3.38867	-1	0.208826	138
chr2	197495935	197496211	.	0	.	3.38867	-1	0.208826	138
chr2	197818118	197818394	.	0	.	3.38867	-1	0.208826	138
chr2	199140771	199141047	.	0	.	3.38867	-1	0.208826	138
chr2	204620110	204620386	.	0	.	3.38867	-1	0.208826	138
chr2	207369048	207369324	.	0	.	3.38867	-1	0.208826	138
chr2	209641487	209641763	.	0	.	3.38867	-1	0.208826	138
chr2	209954904	209955180	.	0	.	3.38867	-1	0.208826	138
chr2	211601533	211601809	.	0	.	3.38867	-1	0.208826	138
chr2	212290966	212291242	.	0	.	3.38867	-1	0.208826	138
chr2	212707276	212707552	.	0	.	3.38867	-1	0.208826	138
chr2	213141475	213141751	.	0	.	3.38867	-1	0.208826	138
chr2	216300647	216300923	.	0	.	3.38867	-1	0.208826	138
chr2	217788384	217788660	.	0	.	3.38867	-1	0.208826	138
chr2	217878186	217878462	.	0	.	3.38867	-1	0.208826	138
chr2	217958760	217959036	.	0	.	3.38867	-1	0.208826	138
chr2	221245437	221245713	.	0	.	3.38867	-1	0.208826	138
chr2	222237152	222237428	.	0	.	3.38867	-1	0.208826	138
chr2	227873952	227874228	.	0	.	3.38867	-1	0.208826	138
chr2	228935012	228935288	.	0	.	3.38867	-1	0.208826	138
chr2	229845724	229846000	.	0	.	3.38867	-1	0.208826	138
chr2	231202521	231202797	.	0	.	3.38867	-1	0.208826	138
chr2	231975215	231975491	.	0	.	3.38867	-1	0.208826	138
chr2	235881001	235881277	.	0	.	3.38867	-1	0.208826	138
chr2	236209838	236210114	.	0	.	3.38867	-1	0.208826	138
chr2	237200417	237200693	.	0	.	3.38867	-1	0.208826	138
chr2	239191922	239192198	.	0	.	3.38867	-1	0.208826	138
chr20	2143193	2143469	.	0	.	3.38867	-1	0.208826	138
chr20	3232858	3233134	.	0	.	3.38867	-1	0.208826	138
chr20	4225384	4225660	.	0	.	3.38867	-1	0.208826	138
chr20	6035453	6035729	.	0	.	3.38867	-1	0.208826	138
chr20	6187391	6187667	.	0	.	3.38867	-1	0.208826	138
chr20	8036363	8036639	.	0	.	3.38867	-1	0.208826	138
chr20	9227955	9228231	.	0	.	3.38867	-1	0.208826	138
chr20	10638990	10639266	.	0	.	3.38867	-1	0.208826	138
chr20	14599900	14600176	.	0	.	3.38867	-1	0.208826	138
chr20	17617552	17617828	.	0	.	3.38867	-1	0.208826	138
chr20	19905536	19905812	.	0	.	3.38867	-1	0.208826	138
chr20	20601636	20601912	.	0	.	3.38867	-1	0.208826	138
chr20	20937606	20937882	.	0	.	3.38867	-1	0.208826	138
chr20	22380043	22380319	.	0	.	3.38867	-1	0.208826	138
chr20	22490978	22491254	.	0	.	3.38867	-1	0.208826	138
chr20	25266581	25266857	.	0	.	3.38867	-1	0.208826	138
chr20	31589275	31589551	.	0	.	3.38867	-1	0.208826	138
chr20	31675711	31675987	.	0	.	3.38867	-1	0.208826	138
chr20	31808199	31808475	.	0	.	3.38867	-1	0.208826	138
chr20	32959685	32959961	.	0	.	3.38867	-1	0.208826	138
chr20	33633593	33633869	.	0	.	3.38867	-1	0.208826	138
chr20	33710761	33711037	.	0	.	3.38867	-1	0.208826	138
chr20	35364781	35365057	.	0	.	3.38867	-1	0.208826	138
chr20	35526829	35527105	.	0	.	3.38867	-1	0.208826	138
chr20	39808193	39808469	.	0	.	3.38867	-1	0.208826	138
chr20	40155479	40155755	.	0	.	3.38867	-1	0.208826	138
chr20	41553953	41554229	.	0	.	3.38867	-1	0.208826	138
chr20	43524554	43524830	.	0	.	3.38867	-1	0.208826	138
chr20	43679106	43679382	.	0	.	3.38867	-1	0.208826	138
chr20	45304077	45304353	.	0	.	3.38867	-1	0.208826	138
chr20	49031974	49032250	.	0	.	3.38867	-1	0.208826	138
chr20	56456770	56457046	.	0	.	3.38867	-1	0.208826	138
chr20	57381386	57381662	.	0	.	3.38867	-1	0.208826	138
chr20	58366635	58366911	.	0	.	3.38867	-1	0.208826	138
chr20	59083698	59083974	.	0	.	3.38867	-1	0.208826	138
chr20	59473840	59474116	.	0	.	3.38867	-1	0.208826	138
chr20	60165174	60165450	.	0	.	3.38867	-1	0.208826	138
chr20	60687215	60687491	.	0	.	3.38867	-1	0.208826	138
chr20	61625594	61625870	.	0	.	3.38867	-1	0.208826	138
chr20	61752784	61753060	.	0	.	3.38867	-1	0.208826	138
chr20	62005526	62005802	.	0	.	3.38867	-1	0.208826	138
chr20	62805799	62806075	.	0	.	3.38867	-1	0.208826	138
chr20	63003063	63003339	.	0	.	3.38867	-1	0.208826	138
chr20	64265682	64265958	.	0	.	3.38867	-1	0.208826	138
chr21	9760192	9760468	.	0	.	3.38867	-1	0.208826	138
chr21	10681821	10682097	.	0	.	3.38867	-1	0.208826	138
chr21	15146595	15146871	.	0	.	3.38867	-1	0.208826	138
chr21	15503427	15503703	.	0	.	3.38867	-1	0.208826	138
chr21	20242061	20242337	.	0	.	3.38867	-1	0.208826	138
chr21	20289282	20289558	.	0	.	3.38867	-1	0.208826	138
chr21	20834312	20834588	.	0	.	3.38867	-1	0.208826	138
chr21	26561255	26561531	.	0	.	3.38867	-1	0.208826	138
chr21	28147861	28148137	.	0	.	3.38867	-1	0.208826	138
chr21	29597464	29597740	.	0	.	3.38867	-1	0.208826	138
chr21	29666755	29667031	.	0	.	3.38867	-1	0.208826	138
chr21	30336632	30336908	.	0	.	3.38867	-1	0.208826	138
chr21	30341913	30342189	.	0	.	3.38867	-1	0.208826	138
chr21	33771112	33771388	.	0	.	3.38867	-1	0.208826	138
chr21	35442649	35442925	.	0	.	3.38867	-1	0.208826	138
chr21	36242764	36243040	.	0	.	3.38867	-1	0.208826	138
chr21	39138517	39138793	.	0	.	3.38867	-1	0.208826	138
chr21	40644972	40645248	.	0	.	3.38867	-1	0.208826	138
chr21	43732864	43733140	.	0	.	3.38867	-1	0.208826	138
chr21	46166491	46166767	.	0	.	3.38867	-1	0.208826	138
chr21	46472187	46472463	.	0	.	3.38867	-1	0.208826	138
chr22	17873955	17874231	.	0	.	3.38867	-1	0.208826	138
chr22	22715152	22715428	.	0	.	3.38867	-1	0.208826	138
chr22	26147648	26147924	.	0	.	3.38867	-1	0.208826	138
chr22	27347647	27347923	.	0	.	3.38867	-1	0.208826	138
chr22	28497489	28497765	.	0	.	3.38867	-1	0.208826	138
chr22	30610734	30611010	.	0	.	3.38867	-1	0.208826	138
chr22	38834418	38834694	.	0	.	3.38867	-1	0.208826	138
chr22	42964787	42965063	.	0	.	3.38867	-1	0.208826	138
chr22	44953600	44953876	.	0	.	3.38867	-1	0.208826	138
chr22	45929856	45930132	.	0	.	3.38867	-1	0.208826	138
chr22	49475579	49475855	.	0	.	3.38867	-1	0.208826	138
chr3	133382	133658	.	0	.	3.38867	-1	0.208826	138
chr3	6240471	6240747	.	0	.	3.38867	-1	0.208826	138
chr3	6643863	6644139	.	0	.	3.38867	-1	0.208826	138
chr3	8406729	8407005	.	0	.	3.38867	-1	0.208826	138
chr3	8552397	8552673	.	0	.	3.38867	-1	0.208826	138
chr3	9030457	9030733	.	0	.	3.38867	-1	0.208826	138
chr3	9146258	9146534	.	0	.	3.38867	-1	0.208826	138
chr3	10972591	10972867	.	0	.	3.38867	-1	0.208826	138
chr3	12532499	12532775	.	0	.	3.38867	-1	0.208826	138
chr3	15297414	15297690	.	0	.	3.38867	-1	0.208826	138
chr3	15754417	15754693	.	0	.	3.38867	-1	0.208826	138
chr3	16144484	16144760	.	0	.	3.38867	-1	0.208826	138
chr3	17226603	17226879	.	0	.	3.38867	-1	0.208826	138
chr3	17524434	17524710	.	0	.	3.38867	-1	0.208826	138
chr3	17526919	17527195	.	0	.	3.38867	-1	0.208826	138
chr3	17628815	17629091	.	0	.	3.38867	-1	0.208826	138
chr3	21265599	21265875	.	0	.	3.38867	-1	0.208826	138
chr3	21423546	21423822	.	0	.	3.38867	-1	0.208826	138
chr3	25208365	25208641	.	0	.	3.38867	-1	0.208826	138
chr3	28000010	28000286	.	0	.	3.38867	-1	0.208826	138
chr3	29793755	29794031	.	0	.	3.38867	-1	0.208826	138
chr3	30785089	30785365	.	0	.	3.38867	-1	0.208826	138
chr3	31017337	31017613	.	0	.	3.38867	-1	0.208826	138
chr3	32551269	32551545	.	0	.	3.38867	-1	0.208826	138
chr3	33081173	33081449	.	0	.	3.38867	-1	0.208826	138
chr3	35380859	35381135	.	0	.	3.38867	-1	0.208826	138
chr3	38545233	38545509	.	0	.	3.38867	-1	0.208826	138
chr3	40395865	40396141	.	0	.	3.38867	-1	0.208826	138
chr3	40924526	40924802	.	0	.	3.38867	-1	0.208826	138
chr3	44381561	44381837	.	0	.	3.38867	-1	0.208826	138
chr3	45736572	45736848	.	0	.	3.38867	-1	0.208826	138
chr3	47991169	47991445	.	0	.	3.38867	-1	0.208826	138
chr3	48230297	48230573	.	0	.	3.38867	-1	0.208826	138
chr3	49458740	49459016	.	0	.	3.38867	-1	0.208826	138
chr3	50532133	50532409	.	0	.	3.38867	-1	0.208826	138
chr3	52229678	52229954	.	0	.	3.38867	-1	0.208826	138
chr3	54200733	54201009	.	0	.	3.38867	-1	0.208826	138
chr3	54745763	54746039	.	0	.	3.38867	-1	0.208826	138
chr3	55802344	55802620	.	0	.	3.38867	-1	0.208826	138
chr3	57072052	57072328	.	0	.	3.38867	-1	0.208826	138
chr3	58112387	58112663	.	0	.	3.38867	-1	0.208826	138
chr3	58533295	58533571	.	0	.	3.38867	-1	0.208826	138
chr3	61628966	61629242	.	0	.	3.38867	-1	0.208826	138
chr3	62012281	62012557	.	0	.	3.38867	-1	0.208826	138
chr3	64309044	64309320	.	0	.	3.38867	-1	0.208826	138
chr3	65563587	65563863	.	0	.	3.38867	-1	0.208826	138
chr3	65738187	65738463	.	0	.	3.38867	-1	0.208826	138
chr3	67490989	67491265	.	0	.	3.38867	-1	0.208826	138
chr3	71363276	71363552	.	0	.	3.38867	-1	0.208826	138
chr3	72014897	72015173	.	0	.	3.38867	-1	0.208826	138
chr3	74474144	74474420	.	0	.	3.38867	-1	0.208826	138
chr3	79148182	79148458	.	0	.	3.38867	-1	0.208826	138
chr3	80468846	80469122	.	0	.	3.38867	-1	0.208826	138
chr3	95407505	95407781	.	0	.	3.38867	-1	0.208826	138
chr3	100330766	100331042	.	0	.	3.38867	-1	0.208826	138
chr3	102439382	102439658	.	0	.	3.38867	-1	0.208826	138
chr3	104071461	104071737	.	0	.	3.38867	-1	0.208826	138
chr3	105450099	105450375	.	0	.	3.38867	-1	0.208826	138
chr3	109576175	109576451	.	0	.	3.38867	-1	0.208826	138
chr3	110929748	110930024	.	0	.	3.38867	-1	0.208826	138
chr3	114848755	114849031	.	0	.	3.38867	-1	0.208826	138
chr3	115861545	115861821	.	0	.	3.38867	-1	0.208826	138
chr3	115998205	115998481	.	0	.	3.38867	-1	0.208826	138
chr3	117556819	117557095	.	0	.	3.38867	-1	0.208826	138
chr3	118054145	118054421	.	0	.	3.38867	-1	0.208826	138
chr3	118694256	118694532	.	0	.	3.38867	-1	0.208826	138
chr3	121962870	121963146	.	0	.	3.38867	-1	0.208826	138
chr3	123960181	123960457	.	0	.	3.38867	-1	0.208826	138
chr3	124573299	124573575	.	0	.	3.38867	-1	0.208826	138
chr3	124838532	124838808	.	0	.	3.38867	-1	0.208826	138
chr3	126251783	126252059	.	0	.	3.38867	-1	0.208826	138
chr3	127463296	127463572	.	0	.	3.38867	-1	0.208826	138
chr3	128069139	128069415	.	0	.	3.38867	-1	0.208826	138
chr3	128351425	128351701	.	0	.	3.38867	-1	0.208826	138
chr3	129478251	129478527	.	0	.	3.38867	-1	0.208826	138
chr3	129628329	129628605	.	0	.	3.38867	-1	0.208826	138
chr3	130529086	130529362	.	0	.	3.38867	-1	0.208826	138
chr3	130926646	130926922	.	0	.	3.38867	-1	0.208826	138
chr3	131845748	131846024	.	0	.	3.38867	-1	0.208826	138
chr3	132938164	132938440	.	0	.	3.38867	-1	0.208826	138
chr3	138480070	138480346	.	0	.	3.38867	-1	0.208826	138
chr3	138970579	138970855	.	0	.	3.38867	-1	0.208826	138
chr3	140193435	140193711	.	0	.	3.38867	-1	0.208826	138
chr3	141848529	141848805	.	0	.	3.38867	-1	0.208826	138
chr3	142610799	142611075	.	0	.	3.38867	-1	0.208826	138
chr3	142986317	142986593	.	0	.	3.38867	-1	0.208826	138
chr3	143008185	143008461	.	0	.	3.38867	-1	0.208826	138
chr3	144550355	144550631	.	0	.	3.38867	-1	0.208826	138
chr3	148888054	148888330	.	0	.	3.38867	-1	0.208826	138
chr3	151873333	151873609	.	0	.	3.38867	-1	0.208826	138
chr3	152792472	152792748	.	0	.	3.38867	-1	0.208826	138
chr3	154101464	154101740	.	0	.	3.38867	-1	0.208826	138
chr3	154180661	154180937	.	0	.	3.38867	-1	0.208826	138
chr3	156465985	156466261	.	0	.	3.38867	-1	0.208826	138
chr3	159329834	159330110	.	0	.	3.38867	-1	0.208826	138
chr3	161866663	161866939	.	0	.	3.38867	-1	0.208826	138
chr3	167821915	167822191	.	0	.	3.38867	-1	0.208826	138
chr3	171057123	171057399	.	0	.	3.38867	-1	0.208826	138
chr3	171429844	171430120	.	0	.	3.38867	-1	0.208826	138
chr3	172254869	172255145	.	0	.	3.38867	-1	0.208826	138
chr3	172923121	172923397	.	0	.	3.38867	-1	0.208826	138
chr3	176045028	176045304	.	0	.	3.38867	-1	0.208826	138
chr3	177131885	177132161	.	0	.	3.38867	-1	0.208826	138
chr3	177410357	177410633	.	0	.	3.38867	-1	0.208826	138
chr3	179458134	179458410	.	0	.	3.38867	-1	0.208826	138
chr3	181285152	181285428	.	0	.	3.38867	-1	0.208826	138
chr3	182509449	182509725	.	0	.	3.38867	-1	0.208826	138
chr3	182889100	182889376	.	0	.	3.38867	-1	0.208826	138
chr3	185304338	185304614	.	0	.	3.38867	-1	0.208826	138
chr3	187268017	187268293	.	0	.	3.38867	-1	0.208826	138
chr3	189040924	189041200	.	0	.	3.38867	-1	0.208826	138
chr3	190354215	190354491	.	0	.	3.38867	-1	0.208826	138
chr3	190954786	190955062	.	0	.	3.38867	-1	0.208826	138
chr3	192207659	192207935	.	0	.	3.38867	-1	0.208826	138
chr3	195202958	195203234	.	0	.	3.38867	-1	0.208826	138
chr4	2718574	2718850	.	0	.	3.38867	-1	0.208826	138
chr4	3119751	3120027	.	0	.	3.38867	-1	0.208826	138
chr4	5539593	5539869	.	0	.	3.38867	-1	0.208826	138
chr4	7299639	7299915	.	0	.	3.38867	-1	0.208826	138
chr4	7457225	7457501	.	0	.	3.38867	-1	0.208826	138
chr4	9887569	9887845	.	0	.	3.38867	-1	0.208826	138
chr4	10798985	10799261	.	0	.	3.38867	-1	0.208826	138
chr4	17420945	17421221	.	0	.	3.38867	-1	0.208826	138
chr4	17941171	17941447	.	0	.	3.38867	-1	0.208826	138
chr4	18034833	18035109	.	0	.	3.38867	-1	0.208826	138
chr4	18331882	18332158	.	0	.	3.38867	-1	0.208826	138
chr4	19323254	19323530	.	0	.	3.38867	-1	0.208826	138
chr4	23608124	23608400	.	0	.	3.38867	-1	0.208826	138
chr4	26296197	26296473	.	0	.	3.38867	-1	0.208826	138
chr4	28903470	28903746	.	0	.	3.38867	-1	0.208826	138
chr4	33185951	33186227	.	0	.	3.38867	-1	0.208826	138
chr4	35592218	35592494	.	0	.	3.38867	-1	0.208826	138
chr4	42185813	42186089	.	0	.	3.38867	-1	0.208826	138
chr4	45494732	45495008	.	0	.	3.38867	-1	0.208826	138
chr4	51975258	51975534	.	0	.	3.38867	-1	0.208826	138
chr4	53000030	53000306	.	0	.	3.38867	-1	0.208826	138
chr4	57640796	57641072	.	0	.	3.38867	-1	0.208826	138
chr4	58242721	58242997	.	0	.	3.38867	-1	0.208826	138
chr4	61305607	61305883	.	0	.	3.38867	-1	0.208826	138
chr4	61586870	61587146	.	0	.	3.38867	-1	0.208826	138
chr4	62290075	62290351	.	0	.	3.38867	-1	0.208826	138
chr4	67938668	67938944	.	0	.	3.38867	-1	0.208826	138
chr4	70761508	70761784	.	0	.	3.38867	-1	0.208826	138
chr4	70920829	70921105	.	0	.	3.38867	-1	0.208826	138
chr4	71244154	71244430	.	0	.	3.38867	-1	0.208826	138
chr4	72959403	72959679	.	0	.	3.38867	-1	0.208826	138
chr4	74530314	74530590	.	0	.	3.38867	-1	0.208826	138
chr4	76883580	76883856	.	0	.	3.38867	-1	0.208826	138
chr4	77415877	77416153	.	0	.	3.38867	-1	0.208826	138
chr4	77617861	77618137	.	0	.	3.38867	-1	0.208826	138
chr4	81117216	81117492	.	0	.	3.38867	-1	0.208826	138
chr4	82641587	82641863	.	0	.	3.38867	-1	0.208826	138
chr4	83951313	83951589	.	0	.	3.38867	-1	0.208826	138
chr4	85538849	85539125	.	0	.	3.38867	-1	0.208826	138
chr4	93380382	93380658	.	0	.	3.38867	-1	0.208826	138
chr4	94129453	94129729	.	0	.	3.38867	-1	0.208826	138
chr4	100287390	100287666	.	0	.	3.38867	-1	0.208826	138
chr4	101341787	101342063	.	0	.	3.38867	-1	0.208826	138
chr4	105214637	105214913	.	0	.	3.38867	-1	0.208826	138
chr4	105468186	105468462	.	0	.	3.38867	-1	0.208826	138
chr4	105539226	105539502	.	0	.	3.38867	-1	0.208826	138
chr4	105553735	105554011	.	0	.	3.38867	-1	0.208826	138
chr4	105834638	105834914	.	0	.	3.38867	-1	0.208826	138
chr4	106735482	106735758	.	0	.	3.38867	-1	0.208826	138
chr4	107963123	107963399	.	0	.	3.38867	-1	0.208826	138
chr4	111433842	111434118	.	0	.	3.38867	-1	0.208826	138
chr4	114246151	114246427	.	0	.	3.38867	-1	0.208826	138
chr4	115758318	115758594	.	0	.	3.38867	-1	0.208826	138
chr4	116666971	116667247	.	0	.	3.38867	-1	0.208826	138
chr4	117031128	117031404	.	0	.	3.38867	-1	0.208826	138
chr4	118361707	118361983	.	0	.	3.38867	-1	0.208826	138
chr4	119809754	119810030	.	0	.	3.38867	-1	0.208826	138
chr4	119974564	119974840	.	0	.	3.38867	-1	0.208826	138
chr4	123462780	123463056	.	0	.	3.38867	-1	0.208826	138
chr4	124218930	124219206	.	0	.	3.38867	-1	0.208826	138
chr4	124531743	124532019	.	0	.	3.38867	-1	0.208826	138
chr4	129230464	129230740	.	0	.	3.38867	-1	0.208826	138
chr4	130809575	130809851	.	0	.	3.38867	-1	0.208826	138
chr4	133436332	133436608	.	0	.	3.38867	-1	0.208826	138
chr4	133943781	133944057	.	0	.	3.38867	-1	0.208826	138
chr4	136757725	136758001	.	0	.	3.38867	-1	0.208826	138
chr4	139264549	139264825	.	0	.	3.38867	-1	0.208826	138
chr4	140720792	140721068	.	0	.	3.38867	-1	0.208826	138
chr4	140738502	140738778	.	0	.	3.38867	-1	0.208826	138
chr4	141450892	141451168	.	0	.	3.38867	-1	0.208826	138
chr4	141954513	141954789	.	0	.	3.38867	-1	0.208826	138
chr4	142474939	142475215	.	0	.	3.38867	-1	0.208826	138
chr4	143468937	143469213	.	0	.	3.38867	-1	0.208826	138
chr4	147475340	147475616	.	0	.	3.38867	-1	0.208826	138
chr4	147489964	147490240	.	0	.	3.38867	-1	0.208826	138
chr4	148954860	148955136	.	0	.	3.38867	-1	0.208826	138
chr4	150036979	150037255	.	0	.	3.38867	-1	0.208826	138
chr4	151444100	151444376	.	0	.	3.38867	-1	0.208826	138
chr4	151562183	151562459	.	0	.	3.38867	-1	0.208826	138
chr4	151929094	151929370	.	0	.	3.38867	-1	0.208826	138
chr4	152407588	152407864	.	0	.	3.38867	-1	0.208826	138
chr4	157388396	157388672	.	0	.	3.38867	-1	0.208826	138
chr4	158457355	158457631	.	0	.	3.38867	-1	0.208826	138
chr4	158646806	158647082	.	0	.	3.38867	-1	0.208826	138
chr4	158833604	158833880	.	0	.	3.38867	-1	0.208826	138
chr4	159719428	159719704	.	0	.	3.38867	-1	0.208826	138
chr4	159944187	159944463	.	0	.	3.38867	-1	0.208826	138
chr4	161183120	161183396	.	0	.	3.38867	-1	0.208826	138
chr4	162272177	162272453	.	0	.	3.38867	-1	0.208826	138
chr4	163968280	163968556	.	0	.	3.38867	-1	0.208826	138
chr4	164794992	164795268	.	0	.	3.38867	-1	0.208826	138
chr4	165953013	165953289	.	0	.	3.38867	-1	0.208826	138
chr4	168793296	168793572	.	0	.	3.38867	-1	0.208826	138
chr4	169118470	169118746	.	0	.	3.38867	-1	0.208826	138
chr4	169234303	169234579	.	0	.	3.38867	-1	0.208826	138
chr4	169820887	169821163	.	0	.	3.38867	-1	0.208826	138
chr4	177639497	177639773	.	0	.	3.38867	-1	0.208826	138
chr4	179286344	179286620	.	0	.	3.38867	-1	0.208826	138
chr4	180189180	180189456	.	0	.	3.38867	-1	0.208826	138
chr4	182491733	182492009	.	0	.	3.38867	-1	0.208826	138
chr4	182886466	182886742	.	0	.	3.38867	-1	0.208826	138
chr4	183496762	183497038	.	0	.	3.38867	-1	0.208826	138
chr4	183664778	183665054	.	0	.	3.38867	-1	0.208826	138
chr4	184472307	184472583	.	0	.	3.38867	-1	0.208826	138
chr4	186332083	186332359	.	0	.	3.38867	-1	0.208826	138
chr4	186426395	186426671	.	0	.	3.38867	-1	0.208826	138
chr4	187108738	187109014	.	0	.	3.38867	-1	0.208826	138
chr5	4953336	4953612	.	0	.	3.38867	-1	0.208826	138
chr5	5424280	5424556	.	0	.	3.38867	-1	0.208826	138
chr5	8297923	8298199	.	0	.	3.38867	-1	0.208826	138
chr5	8795043	8795319	.	0	.	3.38867	-1	0.208826	138
chr5	8865593	8865869	.	0	.	3.38867	-1	0.208826	138
chr5	10208719	10208995	.	0	.	3.38867	-1	0.208826	138
chr5	12200006	12200282	.	0	.	3.38867	-1	0.208826	138
chr5	13348297	13348573	.	0	.	3.38867	-1	0.208826	138
chr5	14050088	14050364	.	0	.	3.38867	-1	0.208826	138
chr5	14663047	14663323	.	0	.	3.38867	-1	0.208826	138
chr5	15455686	15455962	.	0	.	3.38867	-1	0.208826	138
chr5	16090714	16090990	.	0	.	3.38867	-1	0.208826	138
chr5	17437905	17438181	.	0	.	3.38867	-1	0.208826	138
chr5	17809478	17809754	.	0	.	3.38867	-1	0.208826	138
chr5	19186900	19187176	.	0	.	3.38867	-1	0.208826	138
chr5	21605397	21605673	.	0	.	3.38867	-1	0.208826	138
chr5	24380130	24380406	.	0	.	3.38867	-1	0.208826	138
chr5	33528313	33528589	.	0	.	3.38867	-1	0.208826	138
chr5	36276578	36276854	.	0	.	3.38867	-1	0.208826	138
chr5	37407148	37407424	.	0	.	3.38867	-1	0.208826	138
chr5	39455412	39455688	.	0	.	3.38867	-1	0.208826	138
chr5	40050884	40051160	.	0	.	3.38867	-1	0.208826	138
chr5	40567634	40567910	.	0	.	3.38867	-1	0.208826	138
chr5	40867854	40868130	.	0	.	3.38867	-1	0.208826	138
chr5	40883646	40883922	.	0	.	3.38867	-1	0.208826	138
chr5	42957714	42957990	.	0	.	3.38867	-1	0.208826	138
chr5	51417665	51417941	.	0	.	3.38867	-1	0.208826	138
chr5	51825696	51825972	.	0	.	3.38867	-1	0.208826	138
chr5	52477317	52477593	.	0	.	3.38867	-1	0.208826	138
chr5	54387696	54387972	.	0	.	3.38867	-1	0.208826	138
chr5	55286801	55287077	.	0	.	3.38867	-1	0.208826	138
chr5	56540472	56540748	.	0	.	3.38867	-1	0.208826	138
chr5	57592303	57592579	.	0	.	3.38867	-1	0.208826	138
chr5	64774966	64775242	.	0	.	3.38867	-1	0.208826	138
chr5	64786137	64786413	.	0	.	3.38867	-1	0.208826	138
chr5	72890815	72891091	.	0	.	3.38867	-1	0.208826	138
chr5	74319772	74320048	.	0	.	3.38867	-1	0.208826	138
chr5	77289380	77289656	.	0	.	3.38867	-1	0.208826	138
chr5	79033595	79033871	.	0	.	3.38867	-1	0.208826	138
chr5	83119031	83119307	.	0	.	3.38867	-1	0.208826	138
chr5	85903674	85903950	.	0	.	3.38867	-1	0.208826	138
chr5	85916735	85917011	.	0	.	3.38867	-1	0.208826	138
chr5	90216551	90216827	.	0	.	3.38867	-1	0.208826	138
chr5	90869379	90869655	.	0	.	3.38867	-1	0.208826	138
chr5	103909756	103910032	.	0	.	3.38867	-1	0.208826	138
chr5	106130104	106130380	.	0	.	3.38867	-1	0.208826	138
chr5	108243187	108243463	.	0	.	3.38867	-1	0.208826	138
chr5	108638700	108638976	.	0	.	3.38867	-1	0.208826	138
chr5	112367390	112367666	.	0	.	3.38867	-1	0.208826	138
chr5	113356636	113356912	.	0	.	3.38867	-1	0.208826	138
chr5	115989908	115990184	.	0	.	3.38867	-1	0.208826	138
chr5	116450775	116451051	.	0	.	3.38867	-1	0.208826	138
chr5	117253097	117253373	.	0	.	3.38867	-1	0.208826	138
chr5	118683033	118683309	.	0	.	3.38867	-1	0.208826	138
chr5	123164687	123164963	.	0	.	3.38867	-1	0.208826	138
chr5	127080902	127081178	.	0	.	3.38867	-1	0.208826	138
chr5	128868472	128868748	.	0	.	3.38867	-1	0.208826	138
chr5	129898857	129899133	.	0	.	3.38867	-1	0.208826	138
chr5	134471295	134471571	.	0	.	3.38867	-1	0.208826	138
chr5	135224313	135224589	.	0	.	3.38867	-1	0.208826	138
chr5	137099416	137099692	.	0	.	3.38867	-1	0.208826	138
chr5	137489415	137489691	.	0	.	3.38867	-1	0.208826	138
chr5	138167172	138167448	.	0	.	3.38867	-1	0.208826	138
chr5	140355491	140355767	.	0	.	3.38867	-1	0.208826	138
chr5	141860447	141860723	.	0	.	3.38867	-1	0.208826	138
chr5	143292815	143293091	.	0	.	3.38867	-1	0.208826	138
chr5	144525036	144525312	.	0	.	3.38867	-1	0.208826	138
chr5	150313590	150313866	.	0	.	3.38867	-1	0.208826	138
chr5	152002466	152002742	.	0	.	3.38867	-1	0.208826	138
chr5	153429295	153429571	.	0	.	3.38867	-1	0.208826	138
chr5	154230701	154230977	.	0	.	3.38867	-1	0.208826	138
chr5	155910710	155910986	.	0	.	3.38867	-1	0.208826	138
chr5	158344889	158345165	.	0	.	3.38867	-1	0.208826	138
chr5	159495683	159495959	.	0	.	3.38867	-1	0.208826	138
chr5	166238586	166238862	.	0	.	3.38867	-1	0.208826	138
chr5	167903152	167903428	.	0	.	3.38867	-1	0.208826	138
chr5	173105049	173105325	.	0	.	3.38867	-1	0.208826	138
chr5	174352738	174353014	.	0	.	3.38867	-1	0.208826	138
chr5	174690377	174690653	.	0	.	3.38867	-1	0.208826	138
chr5	175024995	175025271	.	0	.	3.38867	-1	0.208826	138
chr5	175724909	175725185	.	0	.	3.38867	-1	0.208826	138
chr5	178439222	178439498	.	0	.	3.38867	-1	0.208826	138
chr5	180814953	180815229	.	0	.	3.38867	-1	0.208826	138
chr5	180944589	180944865	.	0	.	3.38867	-1	0.208826	138
chr6	9500532	9500808	.	0	.	3.38867	-1	0.208826	138
chr6	13429157	13429433	.	0	.	3.38867	-1	0.208826	138
chr6	13520257	13520533	.	0	.	3.38867	-1	0.208826	138
chr6	13577003	13577279	.	0	.	3.38867	-1	0.208826	138
chr6	14852584	14852860	.	0	.	3.38867	-1	0.208826	138
chr6	19281715	19281991	.	0	.	3.38867	-1	0.208826	138
chr6	19324207	19324483	.	0	.	3.38867	-1	0.208826	138
chr6	20824944	20825220	.	0	.	3.38867	-1	0.208826	138
chr6	22339660	22339936	.	0	.	3.38867	-1	0.208826	138
chr6	24307749	24308025	.	0	.	3.38867	-1	0.208826	138
chr6	24837094	24837370	.	0	.	3.38867	-1	0.208826	138
chr6	25075363	25075639	.	0	.	3.38867	-1	0.208826	138
chr6	27033974	27034250	.	0	.	3.38867	-1	0.208826	138
chr6	27684287	27684563	.	0	.	3.38867	-1	0.208826	138
chr6	28333461	28333737	.	0	.	3.38867	-1	0.208826	138
chr6	31852845	31853121	.	0	.	3.38867	-1	0.208826	138
chr6	32434529	32434805	.	0	.	3.38867	-1	0.208826	138
chr6	32860488	32860764	.	0	.	3.38867	-1	0.208826	138
chr6	38094901	38095177	.	0	.	3.38867	-1	0.208826	138
chr6	38414725	38415001	.	0	.	3.38867	-1	0.208826	138
chr6	44504881	44505157	.	0	.	3.38867	-1	0.208826	138
chr6	50288838	50289114	.	0	.	3.38867	-1	0.208826	138
chr6	52151425	52151701	.	0	.	3.38867	-1	0.208826	138
chr6	54809517	54809793	.	0	.	3.38867	-1	0.208826	138
chr6	68046762	68047038	.	0	.	3.38867	-1	0.208826	138
chr6	68964579	68964855	.	0	.	3.38867	-1	0.208826	138
chr6	69622799	69623075	.	0	.	3.38867	-1	0.208826	138
chr6	73530688	73530964	.	0	.	3.38867	-1	0.208826	138
chr6	78702928	78703204	.	0	.	3.38867	-1	0.208826	138
chr6	80449455	80449731	.	0	.	3.38867	-1	0.208826	138
chr6	86641076	86641352	.	0	.	3.38867	-1	0.208826	138
chr6	88130774	88131050	.	0	.	3.38867	-1	0.208826	138
chr6	90458104	90458380	.	0	.	3.38867	-1	0.208826	138
chr6	91862517	91862793	.	0	.	3.38867	-1	0.208826	138
chr6	92784737	92785013	.	0	.	3.38867	-1	0.208826	138
chr6	99549125	99549401	.	0	.	3.38867	-1	0.208826	138
chr6	100293507	100293783	.	0	.	3.38867	-1	0.208826	138
chr6	109239277	109239553	.	0	.	3.38867	-1	0.208826	138
chr6	110037843	110038119	.	0	.	3.38867	-1	0.208826	138
chr6	110226798	110227074	.	0	.	3.38867	-1	0.208826	138
chr6	111753151	111753427	.	0	.	3.38867	-1	0.208826	138
chr6	115537050	115537326	.	0	.	3.38867	-1	0.208826	138
chr6	119182159	119182435	.	0	.	3.38867	-1	0.208826	138
chr6	119649913	119650189	.	0	.	3.38867	-1	0.208826	138
chr6	119998881	119999157	.	0	.	3.38867	-1	0.208826	138
chr6	120257760	120258036	.	0	.	3.38867	-1	0.208826	138
chr6	121667833	121668109	.	0	.	3.38867	-1	0.208826	138
chr6	122330486	122330762	.	0	.	3.38867	-1	0.208826	138
chr6	124066947	124067223	.	0	.	3.38867	-1	0.208826	138
chr6	125145704	125145980	.	0	.	3.38867	-1	0.208826	138
chr6	125899638	125899914	.	0	.	3.38867	-1	0.208826	138
chr6	126155086	126155362	.	0	.	3.38867	-1	0.208826	138
chr6	136155149	136155425	.	0	.	3.38867	-1	0.208826	138
chr6	136338356	136338632	.	0	.	3.38867	-1	0.208826	138
chr6	139888230	139888506	.	0	.	3.38867	-1	0.208826	138
chr6	139995584	139995860	.	0	.	3.38867	-1	0.208826	138
chr6	141931077	141931353	.	0	.	3.38867	-1	0.208826	138
chr6	146581050	146581326	.	0	.	3.38867	-1	0.208826	138
chr6	147876941	147877217	.	0	.	3.38867	-1	0.208826	138
chr6	150296211	150296487	.	0	.	3.38867	-1	0.208826	138
chr6	151403914	151404190	.	0	.	3.38867	-1	0.208826	138
chr6	152008413	152008689	.	0	.	3.38867	-1	0.208826	138
chr6	154681810	154682086	.	0	.	3.38867	-1	0.208826	138
chr6	159237265	159237541	.	0	.	3.38867	-1	0.208826	138
chr6	160301641	160301917	.	0	.	3.38867	-1	0.208826	138
chr6	165940454	165940730	.	0	.	3.38867	-1	0.208826	138
chr6	169324006	169324282	.	0	.	3.38867	-1	0.208826	138
chr7	181027	181303	.	0	.	3.38867	-1	0.208826	138
chr7	633530	633806	.	0	.	3.38867	-1	0.208826	138
chr7	1495200	1495476	.	0	.	3.38867	-1	0.208826	138
chr7	2212938	2213214	.	0	.	3.38867	-1	0.208826	138
chr7	7334687	7334963	.	0	.	3.38867	-1	0.208826	138
chr7	8965321	8965597	.	0	.	3.38867	-1	0.208826	138
chr7	10145661	10145937	.	0	.	3.38867	-1	0.208826	138
chr7	12064813	12065089	.	0	.	3.38867	-1	0.208826	138
chr7	14743240	14743516	.	0	.	3.38867	-1	0.208826	138
chr7	26775533	26775809	.	0	.	3.38867	-1	0.208826	138
chr7	28500927	28501203	.	0	.	3.38867	-1	0.208826	138
chr7	28645661	28645937	.	0	.	3.38867	-1	0.208826	138
chr7	29875727	29876003	.	0	.	3.38867	-1	0.208826	138
chr7	33810871	33811147	.	0	.	3.38867	-1	0.208826	138
chr7	35487282	35487558	.	0	.	3.38867	-1	0.208826	138
chr7	36470301	36470577	.	0	.	3.38867	-1	0.208826	138
chr7	36659545	36659821	.	0	.	3.38867	-1	0.208826	138
chr7	44192375	44192651	.	0	.	3.38867	-1	0.208826	138
chr7	47874727	47875003	.	0	.	3.38867	-1	0.208826	138
chr7	51525242	51525518	.	0	.	3.38867	-1	0.208826	138
chr7	51996470	51996746	.	0	.	3.38867	-1	0.208826	138
chr7	62830226	62830502	.	0	.	3.38867	-1	0.208826	138
chr7	63159483	63159759	.	0	.	3.38867	-1	0.208826	138
chr7	66137056	66137332	.	0	.	3.38867	-1	0.208826	138
chr7	70076941	70077217	.	0	.	3.38867	-1	0.208826	138
chr7	75660443	75660719	.	0	.	3.38867	-1	0.208826	138
chr7	77314764	77315040	.	0	.	3.38867	-1	0.208826	138
chr7	92098239	92098515	.	0	.	3.38867	-1	0.208826	138
chr7	94894187	94894463	.	0	.	3.38867	-1	0.208826	138
chr7	99903568	99903844	.	0	.	3.38867	-1	0.208826	138
chr7	101271789	101272065	.	0	.	3.38867	-1	0.208826	138
chr7	101764088	101764364	.	0	.	3.38867	-1	0.208826	138
chr7	104693806	104694082	.	0	.	3.38867	-1	0.208826	138
chr7	105042941	105043217	.	0	.	3.38867	-1	0.208826	138
chr7	108430768	108431044	.	0	.	3.38867	-1	0.208826	138
chr7	109918668	109918944	.	0	.	3.38867	-1	0.208826	138
chr7	110305313	110305589	.	0	.	3.38867	-1	0.208826	138
chr7	112739241	112739517	.	0	.	3.38867	-1	0.208826	138
chr7	113807398	113807674	.	0	.	3.38867	-1	0.208826	138
chr7	113973351	113973627	.	0	.	3.38867	-1	0.208826	138
chr7	117321782	117322058	.	0	.	3.38867	-1	0.208826	138
chr7	117428589	117428865	.	0	.	3.38867	-1	0.208826	138
chr7	118660676	118660952	.	0	.	3.38867	-1	0.208826	138
chr7	118979350	118979626	.	0	.	3.38867	-1	0.208826	138
chr7	119638720	119638996	.	0	.	3.38867	-1	0.208826	138
chr7	120981232	120981508	.	0	.	3.38867	-1	0.208826	138
chr7	122589604	122589880	.	0	.	3.38867	-1	0.208826	138
chr7	123645113	123645389	.	0	.	3.38867	-1	0.208826	138
chr7	125871585	125871861	.	0	.	3.38867	-1	0.208826	138
chr7	127792491	127792767	.	0	.	3.38867	-1	0.208826	138
chr7	134563144	134563420	.	0	.	3.38867	-1	0.208826	138
chr7	136648037	136648313	.	0	.	3.38867	-1	0.208826	138
chr7	137919531	137919807	.	0	.	3.38867	-1	0.208826	138
chr7	142891623	142891899	.	0	.	3.38867	-1	0.208826	138
chr7	144775770	144776046	.	0	.	3.38867	-1	0.208826	138
chr7	149614449	149614725	.	0	.	3.38867	-1	0.208826	138
chr7	151985000	151985276	.	0	.	3.38867	-1	0.208826	138
chr7	155072653	155072929	.	0	.	3.38867	-1	0.208826	138
chr7	155127299	155127575	.	0	.	3.38867	-1	0.208826	138
chr7	158606415	158606691	.	0	.	3.38867	-1	0.208826	138
chr8	671856	672132	.	0	.	3.38867	-1	0.208826	138
chr8	10248288	10248564	.	0	.	3.38867	-1	0.208826	138
chr8	11355598	11355874	.	0	.	3.38867	-1	0.208826	138
chr8	11954637	11954913	.	0	.	3.38867	-1	0.208826	138
chr8	14749992	14750268	.	0	.	3.38867	-1	0.208826	138
chr8	15750614	15750890	.	0	.	3.38867	-1	0.208826	138
chr8	19886248	19886524	.	0	.	3.38867	-1	0.208826	138
chr8	19943108	19943384	.	0	.	3.38867	-1	0.208826	138
chr8	20162129	20162405	.	0	.	3.38867	-1	0.208826	138
chr8	22461224	22461500	.	0	.	3.38867	-1	0.208826	138
chr8	23260896	23261172	.	0	.	3.38867	-1	0.208826	138
chr8	23412463	23412739	.	0	.	3.38867	-1	0.208826	138
chr8	24725942	24726218	.	0	.	3.38867	-1	0.208826	138
chr8	25177565	25177841	.	0	.	3.38867	-1	0.208826	138
chr8	29615192	29615468	.	0	.	3.38867	-1	0.208826	138
chr8	30586161	30586437	.	0	.	3.38867	-1	0.208826	138
chr8	36684453	36684729	.	0	.	3.38867	-1	0.208826	138
chr8	36980425	36980701	.	0	.	3.38867	-1	0.208826	138
chr8	37531134	37531410	.	0	.	3.38867	-1	0.208826	138
chr8	41123119	41123395	.	0	.	3.38867	-1	0.208826	138
chr8	43690116	43690392	.	0	.	3.38867	-1	0.208826	138
chr8	47925679	47925955	.	0	.	3.38867	-1	0.208826	138
chr8	50435683	50435959	.	0	.	3.38867	-1	0.208826	138
chr8	50946196	50946472	.	0	.	3.38867	-1	0.208826	138
chr8	51346228	51346504	.	0	.	3.38867	-1	0.208826	138
chr8	52897171	52897447	.	0	.	3.38867	-1	0.208826	138
chr8	53755060	53755336	.	0	.	3.38867	-1	0.208826	138
chr8	53968864	53969140	.	0	.	3.38867	-1	0.208826	138
chr8	54295837	54296113	.	0	.	3.38867	-1	0.208826	138
chr8	57690441	57690717	.	0	.	3.38867	-1	0.208826	138
chr8	58656124	58656400	.	0	.	3.38867	-1	0.208826	138
chr8	60435622	60435898	.	0	.	3.38867	-1	0.208826	138
chr8	61493897	61494173	.	0	.	3.38867	-1	0.208826	138
chr8	61779034	61779310	.	0	.	3.38867	-1	0.208826	138
chr8	61839190	61839466	.	0	.	3.38867	-1	0.208826	138
chr8	64499438	64499714	.	0	.	3.38867	-1	0.208826	138
chr8	69476834	69477110	.	0	.	3.38867	-1	0.208826	138
chr8	71096541	71096817	.	0	.	3.38867	-1	0.208826	138
chr8	79456743	79457019	.	0	.	3.38867	-1	0.208826	138
chr8	79886360	79886636	.	0	.	3.38867	-1	0.208826	138
chr8	81634288	81634564	.	0	.	3.38867	-1	0.208826	138
chr8	84934144	84934420	.	0	.	3.38867	-1	0.208826	138
chr8	87693578	87693854	.	0	.	3.38867	-1	0.208826	138
chr8	89771375	89771651	.	0	.	3.38867	-1	0.208826	138
chr8	91754545	91754821	.	0	.	3.38867	-1	0.208826	138
chr8	92093757	92094033	.	0	.	3.38867	-1	0.208826	138
chr8	95031817	95032093	.	0	.	3.38867	-1	0.208826	138
chr8	97013030	97013306	.	0	.	3.38867	-1	0.208826	138
chr8	100749174	100749450	.	0	.	3.38867	-1	0.208826	138
chr8	100866309	100866585	.	0	.	3.38867	-1	0.208826	138
chr8	101652953	101653229	.	0	.	3.38867	-1	0.208826	138
chr8	103719271	103719547	.	0	.	3.38867	-1	0.208826	138
chr8	105465772	105466048	.	0	.	3.38867	-1	0.208826	138
chr8	107437476	107437752	.	0	.	3.38867	-1	0.208826	138
chr8	107764363	107764639	.	0	.	3.38867	-1	0.208826	138
chr8	107858311	107858587	.	0	.	3.38867	-1	0.208826	138
chr8	108371912	108372188	.	0	.	3.38867	-1	0.208826	138
chr8	109531449	109531725	.	0	.	3.38867	-1	0.208826	138
chr8	110379115	110379391	.	0	.	3.38867	-1	0.208826	138
chr8	114483317	114483593	.	0	.	3.38867	-1	0.208826	138
chr8	114664582	114664858	.	0	.	3.38867	-1	0.208826	138
chr8	115192519	115192795	.	0	.	3.38867	-1	0.208826	138
chr8	116844454	116844730	.	0	.	3.38867	-1	0.208826	138
chr8	116984346	116984622	.	0	.	3.38867	-1	0.208826	138
chr8	119093441	119093717	.	0	.	3.38867	-1	0.208826	138
chr8	119595527	119595803	.	0	.	3.38867	-1	0.208826	138
chr8	120806865	120807141	.	0	.	3.38867	-1	0.208826	138
chr8	122079774	122080050	.	0	.	3.38867	-1	0.208826	138
chr8	123478587	123478863	.	0	.	3.38867	-1	0.208826	138
chr8	123676678	123676954	.	0	.	3.38867	-1	0.208826	138
chr8	123919945	123920221	.	0	.	3.38867	-1	0.208826	138
chr8	126847193	126847469	.	0	.	3.38867	-1	0.208826	138
chr8	127914557	127914833	.	0	.	3.38867	-1	0.208826	138
chr8	128412757	128413033	.	0	.	3.38867	-1	0.208826	138
chr8	128856474	128856750	.	0	.	3.38867	-1	0.208826	138
chr8	133738998	133739274	.	0	.	3.38867	-1	0.208826	138
chr8	134279272	134279548	.	0	.	3.38867	-1	0.208826	138
chr8	140340649	140340925	.	0	.	3.38867	-1	0.208826	138
chr8	140536746	140537022	.	0	.	3.38867	-1	0.208826	138
chr8	140697679	140697955	.	0	.	3.38867	-1	0.208826	138
chr8	140798427	140798703	.	0	.	3.38867	-1	0.208826	138
chr8	141206751	141207027	.	0	.	3.38867	-1	0.208826	138
chr8	142515471	142515747	.	0	.	3.38867	-1	0.208826	138
chr9	4374344	4374620	.	0	.	3.38867	-1	0.208826	138
chr9	5597138	5597414	.	0	.	3.38867	-1	0.208826	138
chr9	6042757	6043033	.	0	.	3.38867	-1	0.208826	138
chr9	6521063	6521339	.	0	.	3.38867	-1	0.208826	138
chr9	10331389	10331665	.	0	.	3.38867	-1	0.208826	138
chr9	18699476	18699752	.	0	.	3.38867	-1	0.208826	138
chr9	18923211	18923487	.	0	.	3.38867	-1	0.208826	138
chr9	19597867	19598143	.	0	.	3.38867	-1	0.208826	138
chr9	19601728	19602004	.	0	.	3.38867	-1	0.208826	138
chr9	20258335	20258611	.	0	.	3.38867	-1	0.208826	138
chr9	21865661	21865937	.	0	.	3.38867	-1	0.208826	138
chr9	22203190	22203466	.	0	.	3.38867	-1	0.208826	138
chr9	22856274	22856550	.	0	.	3.38867	-1	0.208826	138
chr9	23806461	23806737	.	0	.	3.38867	-1	0.208826	138
chr9	24528349	24528625	.	0	.	3.38867	-1	0.208826	138
chr9	26599579	26599855	.	0	.	3.38867	-1	0.208826	138
chr9	26899539	26899815	.	0	.	3.38867	-1	0.208826	138
chr9	26912000	26912276	.	0	.	3.38867	-1	0.208826	138
chr9	29819613	29819889	.	0	.	3.38867	-1	0.208826	138
chr9	30744475	30744751	.	0	.	3.38867	-1	0.208826	138
chr9	32528556	32528832	.	0	.	3.38867	-1	0.208826	138
chr9	33148495	33148771	.	0	.	3.38867	-1	0.208826	138
chr9	33179832	33180108	.	0	.	3.38867	-1	0.208826	138
chr9	36226015	36226291	.	0	.	3.38867	-1	0.208826	138
chr9	37418159	37418435	.	0	.	3.38867	-1	0.208826	138
chr9	68556451	68556727	.	0	.	3.38867	-1	0.208826	138
chr9	71878680	71878956	.	0	.	3.38867	-1	0.208826	138
chr9	78208902	78209178	.	0	.	3.38867	-1	0.208826	138
chr9	78951848	78952124	.	0	.	3.38867	-1	0.208826	138
chr9	80928861	80929137	.	0	.	3.38867	-1	0.208826	138
chr9	82792560	82792836	.	0	.	3.38867	-1	0.208826	138
chr9	87433581	87433857	.	0	.	3.38867	-1	0.208826	138
chr9	88554738	88555014	.	0	.	3.38867	-1	0.208826	138
chr9	88617616	88617892	.	0	.	3.38867	-1	0.208826	138
chr9	88935076	88935352	.	0	.	3.38867	-1	0.208826	138
chr9	89139290	89139566	.	0	.	3.38867	-1	0.208826	138
chr9	92615174	92615450	.	0	.	3.38867	-1	0.208826	138
chr9	92862254	92862530	.	0	.	3.38867	-1	0.208826	138
chr9	96329491	96329767	.	0	.	3.38867	-1	0.208826	138
chr9	98532378	98532654	.	0	.	3.38867	-1	0.208826	138
chr9	98838189	98838465	.	0	.	3.38867	-1	0.208826	138
chr9	99239368	99239644	.	0	.	3.38867	-1	0.208826	138
chr9	105271725	105272001	.	0	.	3.38867	-1	0.208826	138
chr9	105356351	105356627	.	0	.	3.38867	-1	0.208826	138
chr9	108559620	108559896	.	0	.	3.38867	-1	0.208826	138
chr9	108803820	108804096	.	0	.	3.38867	-1	0.208826	138
chr9	108898859	108899135	.	0	.	3.38867	-1	0.208826	138
chr9	108926337	108926613	.	0	.	3.38867	-1	0.208826	138
chr9	109898816	109899092	.	0	.	3.38867	-1	0.208826	138
chr9	111450387	111450663	.	0	.	3.38867	-1	0.208826	138
chr9	112267149	112267425	.	0	.	3.38867	-1	0.208826	138
chr9	114171661	114171937	.	0	.	3.38867	-1	0.208826	138
chr9	115101127	115101403	.	0	.	3.38867	-1	0.208826	138
chr9	118550063	118550339	.	0	.	3.38867	-1	0.208826	138
chr9	121800946	121801222	.	0	.	3.38867	-1	0.208826	138
chr9	123407783	123408059	.	0	.	3.38867	-1	0.208826	138
chr9	123414285	123414561	.	0	.	3.38867	-1	0.208826	138
chr9	123698139	123698415	.	0	.	3.38867	-1	0.208826	138
chr9	124037751	124038027	.	0	.	3.38867	-1	0.208826	138
chr9	126845690	126845966	.	0	.	3.38867	-1	0.208826	138
chr9	126899584	126899860	.	0	.	3.38867	-1	0.208826	138
chr9	128721182	128721458	.	0	.	3.38867	-1	0.208826	138
chr9	129988040	129988316	.	0	.	3.38867	-1	0.208826	138
chr9	132922881	132923157	.	0	.	3.38867	-1	0.208826	138
chr9	133166939	133167215	.	0	.	3.38867	-1	0.208826	138
chr9	133665644	133665920	.	0	.	3.38867	-1	0.208826	138
chr9	133872531	133872807	.	0	.	3.38867	-1	0.208826	138
chr9	135168183	135168459	.	0	.	3.38867	-1	0.208826	138
chr9	135434086	135434362	.	0	.	3.38867	-1	0.208826	138
chr9	136293740	136294016	.	0	.	3.38867	-1	0.208826	138
chrX	3500115	3500391	.	0	.	3.38867	-1	0.208826	138
chrX	6743503	6743779	.	0	.	3.38867	-1	0.208826	138
chrX	10055561	10055837	.	0	.	3.38867	-1	0.208826	138
chrX	10674469	10674745	.	0	.	3.38867	-1	0.208826	138
chrX	11621033	11621309	.	0	.	3.38867	-1	0.208826	138
chrX	15077197	15077473	.	0	.	3.38867	-1	0.208826	138
chrX	18272307	18272583	.	0	.	3.38867	-1	0.208826	138
chrX	20597341	20597617	.	0	.	3.38867	-1	0.208826	138
chrX	21002831	21003107	.	0	.	3.38867	-1	0.208826	138
chrX	21959766	21960042	.	0	.	3.38867	-1	0.208826	138
chrX	22224922	22225198	.	0	.	3.38867	-1	0.208826	138
chrX	24723918	24724194	.	0	.	3.38867	-1	0.208826	138
chrX	26961540	26961816	.	0	.	3.38867	-1	0.208826	138
chrX	29056483	29056759	.	0	.	3.38867	-1	0.208826	138
chrX	31066488	31066764	.	0	.	3.38867	-1	0.208826	138
chrX	32031764	32032040	.	0	.	3.38867	-1	0.208826	138
chrX	38453779	38454055	.	0	.	3.38867	-1	0.208826	138
chrX	39523257	39523533	.	0	.	3.38867	-1	0.208826	138
chrX	39790253	39790529	.	0	.	3.38867	-1	0.208826	138
chrX	41135881	41136157	.	0	.	3.38867	-1	0.208826	138
chrX	41221477	41221753	.	0	.	3.38867	-1	0.208826	138
chrX	41758394	41758670	.	0	.	3.38867	-1	0.208826	138
chrX	42179758	42180034	.	0	.	3.38867	-1	0.208826	138
chrX	43905223	43905499	.	0	.	3.38867	-1	0.208826	138
chrX	45305997	45306273	.	0	.	3.38867	-1	0.208826	138
chrX	45661149	45661425	.	0	.	3.38867	-1	0.208826	138
chrX	45679536	45679812	.	0	.	3.38867	-1	0.208826	138
chrX	45962715	45962991	.	0	.	3.38867	-1	0.208826	138
chrX	51664610	51664886	.	0	.	3.38867	-1	0.208826	138
chrX	52870034	52870310	.	0	.	3.38867	-1	0.208826	138
chrX	53394573	53394849	.	0	.	3.38867	-1	0.208826	138
chrX	63713809	63714085	.	0	.	3.38867	-1	0.208826	138
chrX	68178540	68178816	.	0	.	3.38867	-1	0.208826	138
chrX	70097477	70097753	.	0	.	3.38867	-1	0.208826	138
chrX	70508176	70508452	.	0	.	3.38867	-1	0.208826	138
chrX	77906041	77906317	.	0	.	3.38867	-1	0.208826	138
chrX	79267784	79268060	.	0	.	3.38867	-1	0.208826	138
chrX	80069054	80069330	.	0	.	3.38867	-1	0.208826	138
chrX	83551286	83551562	.	0	.	3.38867	-1	0.208826	138
chrX	84319972	84320248	.	0	.	3.38867	-1	0.208826	138
chrX	85721048	85721324	.	0	.	3.38867	-1	0.208826	138
chrX	95924732	95925008	.	0	.	3.38867	-1	0.208826	138
chrX	99824181	99824457	.	0	.	3.38867	-1	0.208826	138
chrX	100418634	100418910	.	0	.	3.38867	-1	0.208826	138
chrX	102845887	102846163	.	0	.	3.38867	-1	0.208826	138
chrX	107708665	107708941	.	0	.	3.38867	-1	0.208826	138
chrX	107892295	107892571	.	0	.	3.38867	-1	0.208826	138
chrX	108868507	108868783	.	0	.	3.38867	-1	0.208826	138
chrX	109172903	109173179	.	0	.	3.38867	-1	0.208826	138
chrX	109220438	109220714	.	0	.	3.38867	-1	0.208826	138
chrX	110893930	110894206	.	0	.	3.38867	-1	0.208826	138
chrX	111846652	111846928	.	0	.	3.38867	-1	0.208826	138
chrX	113791220	113791496	.	0	.	3.38867	-1	0.208826	138
chrX	114006741	114007017	.	0	.	3.38867	-1	0.208826	138
chrX	114947909	114948185	.	0	.	3.38867	-1	0.208826	138
chrX	115405833	115406109	.	0	.	3.38867	-1	0.208826	138
chrX	116305847	116306123	.	0	.	3.38867	-1	0.208826	138
chrX	119285768	119286044	.	0	.	3.38867	-1	0.208826	138
chrX	125163234	125163510	.	0	.	3.38867	-1	0.208826	138
chrX	126891616	126891892	.	0	.	3.38867	-1	0.208826	138
chrX	126934276	126934552	.	0	.	3.38867	-1	0.208826	138
chrX	131817830	131818106	.	0	.	3.38867	-1	0.208826	138
chrX	144805214	144805490	.	0	.	3.38867	-1	0.208826	138
chrX	145694125	145694401	.	0	.	3.38867	-1	0.208826	138
chr11	72088880	72089156	.	0	.	3.38884	-1	0.208832	138
chr10	70050526	70050802	.	0	.	3.38908	-1	0.208858	138
chr13	82941744	82942020	.	0	.	3.38908	-1	0.208856	138
chr14	24298459	24298735	.	0	.	3.38908	-1	0.208858	138
chr14	69967934	69968210	.	0	.	3.38908	-1	0.208858	138
chr15	63935586	63935862	.	0	.	3.38908	-1	0.208858	138
chr17	66469837	66470113	.	0	.	3.38908	-1	0.208858	138
chr8	8969305	8969581	.	0	.	3.38908	-1	0.208858	138
chr1	112420813	112421089	.	0	.	3.38908	-1	0.208852	138
chr1	167978628	167978904	.	0	.	3.38908	-1	0.208832	138
chr10	68470380	68470656	.	0	.	3.38908	-1	0.208845	138
chr12	53216016	53216292	.	0	.	3.38908	-1	0.208853	138
chr2	66963423	66963699	.	0	.	3.38908	-1	0.208832	138
chr21	43695408	43695684	.	0	.	3.38908	-1	0.208853	138
chr3	47805146	47805422	.	0	.	3.38908	-1	0.208841	138
chr3	182918621	182918897	.	0	.	3.38908	-1	0.208832	138
chr4	13927050	13927326	.	0	.	3.38908	-1	0.208836	138
chr5	14257277	14257553	.	0	.	3.38908	-1	0.20885	138
chr5	42909756	42910032	.	0	.	3.38908	-1	0.208845	138
chr6	5211216	5211492	.	0	.	3.38908	-1	0.208836	138
chr6	12618814	12619090	.	0	.	3.38908	-1	0.208841	138
chr6	24978039	24978315	.	0	.	3.38908	-1	0.208836	138
chr6	140528943	140529219	.	0	.	3.38908	-1	0.208845	138
chr7	7963422	7963698	.	0	.	3.38908	-1	0.20883	138
chrX	7987873	7988149	.	0	.	3.38908	-1	0.208841	138
chr10	109072622	109072898	.	0	.	3.38909	-1	0.208827	138
chr16	9000761	9001037	.	0	.	3.38909	-1	0.208826	138
chr19	16604825	16605101	.	0	.	3.38909	-1	0.208829	138
chr12	93779824	93780100	.	0	.	3.3892	-1	0.210874	138
chr10	10798495	10798771	.	0	.	3.38926	-1	0.210871	138
chr2	46116689	46116965	.	0	.	3.38926	-1	0.210871	138
chrX	9311829	9312105	.	0	.	3.38926	-1	0.21087	138
chr1	7409114	7409390	.	0	.	3.38929	-1	0.209963	138
chr1	11861655	11861931	.	0	.	3.38929	-1	0.209016	138
chr1	12311387	12311663	.	0	.	3.38929	-1	0.209963	138
chr1	13474658	13474934	.	0	.	3.38929	-1	0.209963	138
chr1	14967403	14967679	.	0	.	3.38929	-1	0.209016	138
chr1	15259928	15260204	.	0	.	3.38929	-1	0.209016	138
chr1	17907796	17908072	.	0	.	3.38929	-1	0.209016	138
chr1	19071653	19071929	.	0	.	3.38929	-1	0.209016	138
chr1	20358083	20358359	.	0	.	3.38929	-1	0.209963	138
chr1	25348459	25348735	.	0	.	3.38929	-1	0.209963	138
chr1	25990507	25990783	.	0	.	3.38929	-1	0.209963	138
chr1	27330842	27331118	.	0	.	3.38929	-1	0.209016	138
chr1	28486111	28486387	.	0	.	3.38929	-1	0.209963	138
chr1	30913340	30913616	.	0	.	3.38929	-1	0.209963	138
chr1	31235764	31236040	.	0	.	3.38929	-1	0.209963	138
chr1	31364723	31364999	.	0	.	3.38929	-1	0.209016	138
chr1	32716393	32716669	.	0	.	3.38929	-1	0.209963	138
chr1	34937758	34938034	.	0	.	3.38929	-1	0.209963	138
chr1	35475869	35476145	.	0	.	3.38929	-1	0.209963	138
chr1	36328817	36329093	.	0	.	3.38929	-1	0.209016	138
chr1	37148177	37148453	.	0	.	3.38929	-1	0.209016	138
chr1	37745087	37745363	.	0	.	3.38929	-1	0.209016	138
chr1	40453291	40453567	.	0	.	3.38929	-1	0.209963	138
chr1	41141582	41141858	.	0	.	3.38929	-1	0.209963	138
chr1	43898228	43898504	.	0	.	3.38929	-1	0.209016	138
chr1	46464333	46464609	.	0	.	3.38929	-1	0.209016	138
chr1	49269901	49270177	.	0	.	3.38929	-1	0.209016	138
chr1	51444883	51445159	.	0	.	3.38929	-1	0.209963	138
chr1	52674740	52675016	.	0	.	3.38929	-1	0.209016	138
chr1	53901449	53901725	.	0	.	3.38929	-1	0.209016	138
chr1	54747765	54748041	.	0	.	3.38929	-1	0.209963	138
chr1	55305281	55305557	.	0	.	3.38929	-1	0.209963	138
chr1	57772047	57772323	.	0	.	3.38929	-1	0.209016	138
chr1	59366194	59366470	.	0	.	3.38929	-1	0.209963	138
chr1	63169902	63170178	.	0	.	3.38929	-1	0.209016	138
chr1	63520251	63520527	.	0	.	3.38929	-1	0.209016	138
chr1	63533398	63533674	.	0	.	3.38929	-1	0.209016	138
chr1	68976961	68977237	.	0	.	3.38929	-1	0.209016	138
chr1	69706543	69706819	.	0	.	3.38929	-1	0.209963	138
chr1	71532776	71533052	.	0	.	3.38929	-1	0.209016	138
chr1	71774924	71775200	.	0	.	3.38929	-1	0.209016	138
chr1	72058067	72058343	.	0	.	3.38929	-1	0.209016	138
chr1	72463885	72464161	.	0	.	3.38929	-1	0.209963	138
chr1	72868944	72869220	.	0	.	3.38929	-1	0.209963	138
chr1	77768416	77768692	.	0	.	3.38929	-1	0.209963	138
chr1	83913760	83914036	.	0	.	3.38929	-1	0.209963	138
chr1	84437484	84437760	.	0	.	3.38929	-1	0.209016	138
chr1	85597111	85597387	.	0	.	3.38929	-1	0.209963	138
chr1	86062615	86062891	.	0	.	3.38929	-1	0.209016	138
chr1	87811558	87811834	.	0	.	3.38929	-1	0.209963	138
chr1	90176482	90176758	.	0	.	3.38929	-1	0.209016	138
chr1	90730158	90730434	.	0	.	3.38929	-1	0.209016	138
chr1	95009953	95010229	.	0	.	3.38929	-1	0.209963	138
chr1	101284675	101284951	.	0	.	3.38929	-1	0.209016	138
chr1	103489541	103489817	.	0	.	3.38929	-1	0.209963	138
chr1	105521464	105521740	.	0	.	3.38929	-1	0.209963	138
chr1	110366489	110366765	.	0	.	3.38929	-1	0.209016	138
chr1	111669799	111670075	.	0	.	3.38929	-1	0.209016	138
chr1	119682555	119682831	.	0	.	3.38929	-1	0.209963	138
chr1	150314268	150314544	.	0	.	3.38929	-1	0.209016	138
chr1	151242171	151242447	.	0	.	3.38929	-1	0.209016	138
chr1	151710598	151710874	.	0	.	3.38929	-1	0.209016	138
chr1	151799632	151799908	.	0	.	3.38929	-1	0.209963	138
chr1	151812589	151812865	.	0	.	3.38929	-1	0.209016	138
chr1	151876373	151876649	.	0	.	3.38929	-1	0.209963	138
chr1	158152774	158153050	.	0	.	3.38929	-1	0.209963	138
chr1	158738442	158738718	.	0	.	3.38929	-1	0.209963	138
chr1	158922721	158922997	.	0	.	3.38929	-1	0.209016	138
chr1	161492475	161492751	.	0	.	3.38929	-1	0.209016	138
chr1	162388241	162388517	.	0	.	3.38929	-1	0.209963	138
chr1	163661635	163661911	.	0	.	3.38929	-1	0.209016	138
chr1	169168354	169168630	.	0	.	3.38929	-1	0.209963	138
chr1	172133056	172133332	.	0	.	3.38929	-1	0.209963	138
chr1	173275609	173275885	.	0	.	3.38929	-1	0.209016	138
chr1	173610860	173611136	.	0	.	3.38929	-1	0.209963	138
chr1	179585412	179585688	.	0	.	3.38929	-1	0.209963	138
chr1	181522339	181522615	.	0	.	3.38929	-1	0.209016	138
chr1	183162621	183162897	.	0	.	3.38929	-1	0.209016	138
chr1	186775315	186775591	.	0	.	3.38929	-1	0.209963	138
chr1	191944232	191944508	.	0	.	3.38929	-1	0.209016	138
chr1	200366471	200366747	.	0	.	3.38929	-1	0.209963	138
chr1	205365690	205365966	.	0	.	3.38929	-1	0.209016	138
chr1	206098212	206098488	.	0	.	3.38929	-1	0.209963	138
chr1	206790413	206790689	.	0	.	3.38929	-1	0.209963	138
chr1	207367942	207368218	.	0	.	3.38929	-1	0.209963	138
chr1	208073526	208073802	.	0	.	3.38929	-1	0.209016	138
chr1	209382859	209383135	.	0	.	3.38929	-1	0.209016	138
chr1	209527700	209527976	.	0	.	3.38929	-1	0.209963	138
chr1	212626503	212626779	.	0	.	3.38929	-1	0.209963	138
chr1	212704953	212705229	.	0	.	3.38929	-1	0.209963	138
chr1	213639256	213639532	.	0	.	3.38929	-1	0.209016	138
chr1	214939511	214939787	.	0	.	3.38929	-1	0.209963	138
chr1	214955914	214956190	.	0	.	3.38929	-1	0.209963	138
chr1	215423896	215424172	.	0	.	3.38929	-1	0.209963	138
chr1	216153360	216153636	.	0	.	3.38929	-1	0.209016	138
chr1	221011538	221011814	.	0	.	3.38929	-1	0.209016	138
chr1	221648035	221648311	.	0	.	3.38929	-1	0.209963	138
chr1	223384567	223384843	.	0	.	3.38929	-1	0.209016	138
chr1	226712162	226712438	.	0	.	3.38929	-1	0.209016	138
chr1	231842360	231842636	.	0	.	3.38929	-1	0.209016	138
chr1	237908183	237908459	.	0	.	3.38929	-1	0.209963	138
chr1	240480177	240480453	.	0	.	3.38929	-1	0.209963	138
chr1	242535676	242535952	.	0	.	3.38929	-1	0.209016	138
chr10	7455043	7455319	.	0	.	3.38929	-1	0.209963	138
chr10	18273222	18273498	.	0	.	3.38929	-1	0.209963	138
chr10	19172905	19173181	.	0	.	3.38929	-1	0.209963	138
chr10	20260068	20260344	.	0	.	3.38929	-1	0.209963	138
chr10	21037843	21038119	.	0	.	3.38929	-1	0.209016	138
chr10	22709274	22709550	.	0	.	3.38929	-1	0.209016	138
chr10	26694250	26694526	.	0	.	3.38929	-1	0.209963	138
chr10	27050509	27050785	.	0	.	3.38929	-1	0.209016	138
chr10	27767915	27768191	.	0	.	3.38929	-1	0.209963	138
chr10	27832529	27832805	.	0	.	3.38929	-1	0.209016	138
chr10	28236569	28236845	.	0	.	3.38929	-1	0.209016	138
chr10	28256763	28257039	.	0	.	3.38929	-1	0.209963	138
chr10	31372821	31373097	.	0	.	3.38929	-1	0.209016	138
chr10	31568530	31568806	.	0	.	3.38929	-1	0.209963	138
chr10	36147747	36148023	.	0	.	3.38929	-1	0.209963	138
chr10	39155149	39155425	.	0	.	3.38929	-1	0.209016	138
chr10	47154838	47155114	.	0	.	3.38929	-1	0.209016	138
chr10	52104342	52104618	.	0	.	3.38929	-1	0.209963	138
chr10	53216237	53216513	.	0	.	3.38929	-1	0.209963	138
chr10	63623181	63623457	.	0	.	3.38929	-1	0.209016	138
chr10	66877385	66877661	.	0	.	3.38929	-1	0.209016	138
chr10	70247687	70247963	.	0	.	3.38929	-1	0.209016	138
chr10	73802477	73802753	.	0	.	3.38929	-1	0.209016	138
chr10	79476776	79477052	.	0	.	3.38929	-1	0.209963	138
chr10	80712602	80712878	.	0	.	3.38929	-1	0.209963	138
chr10	88305974	88306250	.	0	.	3.38929	-1	0.209016	138
chr10	89325418	89325694	.	0	.	3.38929	-1	0.209016	138
chr10	105290490	105290766	.	0	.	3.38929	-1	0.209016	138
chr10	107691908	107692184	.	0	.	3.38929	-1	0.209016	138
chr10	113660537	113660813	.	0	.	3.38929	-1	0.209963	138
chr10	114410542	114410818	.	0	.	3.38929	-1	0.209016	138
chr10	114579584	114579860	.	0	.	3.38929	-1	0.209963	138
chr10	116026749	116027025	.	0	.	3.38929	-1	0.209016	138
chr10	119085584	119085860	.	0	.	3.38929	-1	0.209016	138
chr10	121478835	121479111	.	0	.	3.38929	-1	0.209963	138
chr10	124813576	124813852	.	0	.	3.38929	-1	0.209016	138
chr10	127280603	127280879	.	0	.	3.38929	-1	0.209963	138
chr10	127963421	127963697	.	0	.	3.38929	-1	0.209963	138
chr10	130163999	130164275	.	0	.	3.38929	-1	0.209016	138
chr11	1724681	1724957	.	0	.	3.38929	-1	0.209016	138
chr11	6244732	6245008	.	0	.	3.38929	-1	0.209016	138
chr11	7376277	7376553	.	0	.	3.38929	-1	0.209963	138
chr11	11832763	11833039	.	0	.	3.38929	-1	0.209963	138
chr11	12057638	12057914	.	0	.	3.38929	-1	0.209963	138
chr11	13930315	13930591	.	0	.	3.38929	-1	0.209963	138
chr11	14441788	14442064	.	0	.	3.38929	-1	0.209963	138
chr11	16801353	16801629	.	0	.	3.38929	-1	0.209963	138
chr11	18042181	18042457	.	0	.	3.38929	-1	0.209963	138
chr11	22833136	22833412	.	0	.	3.38929	-1	0.209963	138
chr11	24784609	24784885	.	0	.	3.38929	-1	0.209016	138
chr11	25133555	25133831	.	0	.	3.38929	-1	0.209963	138
chr11	26742077	26742353	.	0	.	3.38929	-1	0.209963	138
chr11	27047719	27047995	.	0	.	3.38929	-1	0.209016	138
chr11	27545193	27545469	.	0	.	3.38929	-1	0.209963	138
chr11	29436013	29436289	.	0	.	3.38929	-1	0.209963	138
chr11	31649797	31650073	.	0	.	3.38929	-1	0.209016	138
chr11	35934054	35934330	.	0	.	3.38929	-1	0.209963	138
chr11	36715658	36715934	.	0	.	3.38929	-1	0.209016	138
chr11	40159025	40159301	.	0	.	3.38929	-1	0.209016	138
chr11	41432532	41432808	.	0	.	3.38929	-1	0.209963	138
chr11	43515367	43515643	.	0	.	3.38929	-1	0.209963	138
chr11	45215611	45215887	.	0	.	3.38929	-1	0.209963	138
chr11	45864178	45864454	.	0	.	3.38929	-1	0.209016	138
chr11	56390130	56390406	.	0	.	3.38929	-1	0.209963	138
chr11	57377617	57377893	.	0	.	3.38929	-1	0.209016	138
chr11	59497663	59497939	.	0	.	3.38929	-1	0.209016	138
chr11	59974597	59974873	.	0	.	3.38929	-1	0.209016	138
chr11	61692998	61693274	.	0	.	3.38929	-1	0.209963	138
chr11	66182059	66182335	.	0	.	3.38929	-1	0.209016	138
chr11	67195253	67195529	.	0	.	3.38929	-1	0.209963	138
chr11	68371260	68371536	.	0	.	3.38929	-1	0.209963	138
chr11	70011030	70011306	.	0	.	3.38929	-1	0.209963	138
chr11	70694707	70694983	.	0	.	3.38929	-1	0.209963	138
chr11	72604324	72604600	.	0	.	3.38929	-1	0.209016	138
chr11	77312669	77312945	.	0	.	3.38929	-1	0.209016	138
chr11	78283842	78284118	.	0	.	3.38929	-1	0.209016	138
chr11	78296199	78296475	.	0	.	3.38929	-1	0.209963	138
chr11	79327964	79328240	.	0	.	3.38929	-1	0.209963	138
chr11	81686375	81686651	.	0	.	3.38929	-1	0.209016	138
chr11	86921152	86921428	.	0	.	3.38929	-1	0.209016	138
chr11	87010797	87011073	.	0	.	3.38929	-1	0.209963	138
chr11	88183565	88183841	.	0	.	3.38929	-1	0.209963	138
chr11	88811498	88811774	.	0	.	3.38929	-1	0.209016	138
chr11	90965921	90966197	.	0	.	3.38929	-1	0.209016	138
chr11	92832949	92833225	.	0	.	3.38929	-1	0.209963	138
chr11	100408437	100408713	.	0	.	3.38929	-1	0.209963	138
chr11	101138673	101138949	.	0	.	3.38929	-1	0.209016	138
chr11	103877667	103877943	.	0	.	3.38929	-1	0.209016	138
chr11	104224475	104224751	.	0	.	3.38929	-1	0.209963	138
chr11	110834479	110834755	.	0	.	3.38929	-1	0.209963	138
chr11	110876695	110876971	.	0	.	3.38929	-1	0.209016	138
chr11	111180481	111180757	.	0	.	3.38929	-1	0.209963	138
chr11	114312962	114313238	.	0	.	3.38929	-1	0.209016	138
chr11	117742756	117743032	.	0	.	3.38929	-1	0.209016	138
chr11	121745292	121745568	.	0	.	3.38929	-1	0.209963	138
chr11	122487065	122487341	.	0	.	3.38929	-1	0.209963	138
chr11	127474109	127474385	.	0	.	3.38929	-1	0.209963	138
chr11	129381779	129382055	.	0	.	3.38929	-1	0.209963	138
chr11	129748753	129749029	.	0	.	3.38929	-1	0.209016	138
chr11	130802639	130802915	.	0	.	3.38929	-1	0.209016	138
chr11	131458679	131458955	.	0	.	3.38929	-1	0.209016	138
chr11	134229147	134229423	.	0	.	3.38929	-1	0.209963	138
chr12	874967	875243	.	0	.	3.38929	-1	0.209963	138
chr12	3136229	3136505	.	0	.	3.38929	-1	0.209963	138
chr12	5738519	5738795	.	0	.	3.38929	-1	0.209016	138
chr12	6066336	6066612	.	0	.	3.38929	-1	0.209016	138
chr12	9120370	9120646	.	0	.	3.38929	-1	0.209963	138
chr12	9880726	9881002	.	0	.	3.38929	-1	0.209016	138
chr12	11654926	11655202	.	0	.	3.38929	-1	0.209963	138
chr12	21845675	21845951	.	0	.	3.38929	-1	0.209016	138
chr12	23185119	23185395	.	0	.	3.38929	-1	0.209963	138
chr12	26998553	26998829	.	0	.	3.38929	-1	0.209016	138
chr12	29967475	29967751	.	0	.	3.38929	-1	0.209016	138
chr12	30819957	30820233	.	0	.	3.38929	-1	0.209963	138
chr12	32493716	32493992	.	0	.	3.38929	-1	0.209016	138
chr12	32698724	32699000	.	0	.	3.38929	-1	0.209016	138
chr12	33214993	33215269	.	0	.	3.38929	-1	0.209963	138
chr12	41952543	41952819	.	0	.	3.38929	-1	0.209016	138
chr12	46713054	46713330	.	0	.	3.38929	-1	0.209963	138
chr12	50894522	50894798	.	0	.	3.38929	-1	0.209016	138
chr12	55795709	55795985	.	0	.	3.38929	-1	0.209963	138
chr12	57153996	57154272	.	0	.	3.38929	-1	0.209016	138
chr12	57300526	57300802	.	0	.	3.38929	-1	0.209016	138
chr12	60122739	60123015	.	0	.	3.38929	-1	0.209016	138
chr12	62174379	62174655	.	0	.	3.38929	-1	0.209016	138
chr12	75507847	75508123	.	0	.	3.38929	-1	0.209016	138
chr12	76781764	76782040	.	0	.	3.38929	-1	0.209963	138
chr12	78399527	78399803	.	0	.	3.38929	-1	0.209016	138
chr12	81639770	81640046	.	0	.	3.38929	-1	0.209016	138
chr12	83632044	83632320	.	0	.	3.38929	-1	0.209963	138
chr12	85092043	85092319	.	0	.	3.38929	-1	0.209016	138
chr12	94193640	94193916	.	0	.	3.38929	-1	0.209963	138
chr12	96073120	96073396	.	0	.	3.38929	-1	0.209016	138
chr12	100964143	100964419	.	0	.	3.38929	-1	0.209016	138
chr12	100991328	100991604	.	0	.	3.38929	-1	0.209016	138
chr12	104720379	104720655	.	0	.	3.38929	-1	0.209963	138
chr12	107891021	107891297	.	0	.	3.38929	-1	0.209016	138
chr12	109230224	109230500	.	0	.	3.38929	-1	0.209016	138
chr12	109865982	109866258	.	0	.	3.38929	-1	0.209963	138
chr12	110465341	110465617	.	0	.	3.38929	-1	0.209963	138
chr12	110716892	110717168	.	0	.	3.38929	-1	0.209016	138
chr12	114495359	114495635	.	0	.	3.38929	-1	0.209016	138
chr12	121883741	121884017	.	0	.	3.38929	-1	0.209963	138
chr12	124986013	124986289	.	0	.	3.38929	-1	0.209963	138
chr12	125775955	125776231	.	0	.	3.38929	-1	0.209963	138
chr12	128796447	128796723	.	0	.	3.38929	-1	0.209016	138
chr12	129547958	129548234	.	0	.	3.38929	-1	0.209963	138
chr13	20941729	20942005	.	0	.	3.38929	-1	0.209016	138
chr13	20942435	20942711	.	0	.	3.38929	-1	0.209016	138
chr13	23854345	23854621	.	0	.	3.38929	-1	0.209016	138
chr13	29662332	29662608	.	0	.	3.38929	-1	0.209016	138
chr13	33296291	33296567	.	0	.	3.38929	-1	0.209016	138
chr13	35676631	35676907	.	0	.	3.38929	-1	0.209016	138
chr13	37068160	37068436	.	0	.	3.38929	-1	0.209963	138
chr13	38689360	38689636	.	0	.	3.38929	-1	0.209016	138
chr13	39530343	39530619	.	0	.	3.38929	-1	0.209963	138
chr13	39988554	39988830	.	0	.	3.38929	-1	0.209016	138
chr13	41577908	41578184	.	0	.	3.38929	-1	0.209963	138
chr13	43946222	43946498	.	0	.	3.38929	-1	0.209016	138
chr13	44225955	44226231	.	0	.	3.38929	-1	0.209963	138
chr13	46117788	46118064	.	0	.	3.38929	-1	0.209016	138
chr13	46197282	46197558	.	0	.	3.38929	-1	0.209016	138
chr13	49581375	49581651	.	0	.	3.38929	-1	0.209963	138
chr13	53841423	53841699	.	0	.	3.38929	-1	0.209016	138
chr13	58098069	58098345	.	0	.	3.38929	-1	0.209016	138
chr13	63547402	63547678	.	0	.	3.38929	-1	0.209963	138
chr13	68148719	68148995	.	0	.	3.38929	-1	0.209963	138
chr13	68683647	68683923	.	0	.	3.38929	-1	0.209016	138
chr13	68949034	68949310	.	0	.	3.38929	-1	0.209016	138
chr13	72193733	72194009	.	0	.	3.38929	-1	0.209016	138
chr13	72466772	72467048	.	0	.	3.38929	-1	0.209963	138
chr13	73572430	73572706	.	0	.	3.38929	-1	0.209016	138
chr13	76486245	76486521	.	0	.	3.38929	-1	0.209016	138
chr13	78977174	78977450	.	0	.	3.38929	-1	0.209016	138
chr13	84861091	84861367	.	0	.	3.38929	-1	0.209016	138
chr13	86109961	86110237	.	0	.	3.38929	-1	0.209963	138
chr13	89677414	89677690	.	0	.	3.38929	-1	0.209963	138
chr13	94188149	94188425	.	0	.	3.38929	-1	0.209016	138
chr13	101287237	101287513	.	0	.	3.38929	-1	0.209016	138
chr13	101874492	101874768	.	0	.	3.38929	-1	0.209016	138
chr13	106894028	106894304	.	0	.	3.38929	-1	0.209963	138
chr13	113649134	113649410	.	0	.	3.38929	-1	0.209016	138
chr14	20678539	20678815	.	0	.	3.38929	-1	0.209963	138
chr14	22777970	22778246	.	0	.	3.38929	-1	0.209963	138
chr14	27242455	27242731	.	0	.	3.38929	-1	0.209016	138
chr14	28699790	28700066	.	0	.	3.38929	-1	0.209016	138
chr14	37378673	37378949	.	0	.	3.38929	-1	0.209016	138
chr14	40285101	40285377	.	0	.	3.38929	-1	0.209963	138
chr14	44072765	44073041	.	0	.	3.38929	-1	0.209963	138
chr14	46494092	46494368	.	0	.	3.38929	-1	0.209016	138
chr14	54705047	54705323	.	0	.	3.38929	-1	0.209963	138
chr14	56528106	56528382	.	0	.	3.38929	-1	0.209963	138
chr14	57846634	57846910	.	0	.	3.38929	-1	0.209963	138
chr14	61744321	61744597	.	0	.	3.38929	-1	0.209963	138
chr14	64030785	64031061	.	0	.	3.38929	-1	0.209016	138
chr14	64217737	64218013	.	0	.	3.38929	-1	0.209016	138
chr14	64682899	64683175	.	0	.	3.38929	-1	0.209016	138
chr14	67597499	67597775	.	0	.	3.38929	-1	0.209963	138
chr14	69332197	69332473	.	0	.	3.38929	-1	0.209963	138
chr14	72261858	72262134	.	0	.	3.38929	-1	0.209016	138
chr14	76134627	76134903	.	0	.	3.38929	-1	0.209016	138
chr14	77862834	77863110	.	0	.	3.38929	-1	0.209016	138
chr14	78197727	78198003	.	0	.	3.38929	-1	0.209016	138
chr14	78555670	78555946	.	0	.	3.38929	-1	0.209016	138
chr14	80895861	80896137	.	0	.	3.38929	-1	0.209016	138
chr14	82099687	82099963	.	0	.	3.38929	-1	0.209016	138
chr14	82280470	82280746	.	0	.	3.38929	-1	0.209963	138
chr14	84892612	84892888	.	0	.	3.38929	-1	0.209016	138
chr14	86715445	86715721	.	0	.	3.38929	-1	0.209963	138
chr14	87474048	87474324	.	0	.	3.38929	-1	0.209963	138
chr14	89206776	89207052	.	0	.	3.38929	-1	0.209963	138
chr14	91307708	91307984	.	0	.	3.38929	-1	0.209963	138
chr14	91751903	91752179	.	0	.	3.38929	-1	0.209016	138
chr14	92931510	92931786	.	0	.	3.38929	-1	0.209016	138
chr14	94429838	94430114	.	0	.	3.38929	-1	0.209963	138
chr14	95563976	95564252	.	0	.	3.38929	-1	0.209016	138
chr14	98951858	98952134	.	0	.	3.38929	-1	0.209016	138
chr14	99030299	99030575	.	0	.	3.38929	-1	0.209963	138
chr14	100369631	100369907	.	0	.	3.38929	-1	0.209963	138
chr15	23672435	23672711	.	0	.	3.38929	-1	0.209963	138
chr15	24668413	24668689	.	0	.	3.38929	-1	0.209963	138
chr15	31338397	31338673	.	0	.	3.38929	-1	0.209963	138
chr15	33460067	33460343	.	0	.	3.38929	-1	0.209016	138
chr15	33588380	33588656	.	0	.	3.38929	-1	0.209016	138
chr15	35460250	35460526	.	0	.	3.38929	-1	0.209016	138
chr15	38261612	38261888	.	0	.	3.38929	-1	0.209016	138
chr15	38506892	38507168	.	0	.	3.38929	-1	0.209016	138
chr15	39282775	39283051	.	0	.	3.38929	-1	0.209016	138
chr15	44259201	44259477	.	0	.	3.38929	-1	0.209016	138
chr15	45254168	45254444	.	0	.	3.38929	-1	0.209963	138
chr15	45465930	45466206	.	0	.	3.38929	-1	0.209963	138
chr15	45737953	45738229	.	0	.	3.38929	-1	0.209016	138
chr15	48511616	48511892	.	0	.	3.38929	-1	0.209963	138
chr15	50960500	50960776	.	0	.	3.38929	-1	0.209963	138
chr15	52468361	52468637	.	0	.	3.38929	-1	0.209963	138
chr15	57011175	57011451	.	0	.	3.38929	-1	0.209963	138
chr15	59192489	59192765	.	0	.	3.38929	-1	0.209963	138
chr15	60201217	60201493	.	0	.	3.38929	-1	0.209016	138
chr15	61642799	61643075	.	0	.	3.38929	-1	0.209016	138
chr15	62922703	62922979	.	0	.	3.38929	-1	0.209016	138
chr15	63295481	63295757	.	0	.	3.38929	-1	0.209963	138
chr15	66014684	66014960	.	0	.	3.38929	-1	0.209016	138
chr15	67724324	67724600	.	0	.	3.38929	-1	0.209963	138
chr15	68938780	68939056	.	0	.	3.38929	-1	0.209963	138
chr15	71707054	71707330	.	0	.	3.38929	-1	0.209963	138
chr15	74562706	74562982	.	0	.	3.38929	-1	0.209016	138
chr15	77084480	77084756	.	0	.	3.38929	-1	0.209016	138
chr15	79116004	79116280	.	0	.	3.38929	-1	0.209016	138
chr15	79204167	79204443	.	0	.	3.38929	-1	0.209963	138
chr15	80857227	80857503	.	0	.	3.38929	-1	0.209016	138
chr15	81069724	81070000	.	0	.	3.38929	-1	0.209963	138
chr15	82853164	82853440	.	0	.	3.38929	-1	0.209963	138
chr15	85969299	85969575	.	0	.	3.38929	-1	0.209016	138
chr15	87200287	87200563	.	0	.	3.38929	-1	0.209016	138
chr15	88398935	88399211	.	0	.	3.38929	-1	0.209963	138
chr15	90878300	90878576	.	0	.	3.38929	-1	0.209016	138
chr15	93577816	93578092	.	0	.	3.38929	-1	0.209963	138
chr15	94543384	94543660	.	0	.	3.38929	-1	0.209016	138
chr15	98049543	98049819	.	0	.	3.38929	-1	0.209963	138
chr15	99061687	99061963	.	0	.	3.38929	-1	0.209016	138
chr15	100314305	100314581	.	0	.	3.38929	-1	0.209016	138
chr15	101445475	101445751	.	0	.	3.38929	-1	0.209016	138
chr16	1078540	1078816	.	0	.	3.38929	-1	0.209963	138
chr16	1088386	1088662	.	0	.	3.38929	-1	0.209963	138
chr16	3770617	3770893	.	0	.	3.38929	-1	0.209016	138
chr16	6486824	6487100	.	0	.	3.38929	-1	0.209016	138
chr16	11997150	11997426	.	0	.	3.38929	-1	0.209963	138
chr16	20022881	20023157	.	0	.	3.38929	-1	0.209016	138
chr16	22634592	22634868	.	0	.	3.38929	-1	0.209963	138
chr16	22974587	22974863	.	0	.	3.38929	-1	0.209016	138
chr16	23849276	23849552	.	0	.	3.38929	-1	0.209016	138
chr16	25834155	25834431	.	0	.	3.38929	-1	0.209016	138
chr16	26292788	26293064	.	0	.	3.38929	-1	0.209016	138
chr16	28231692	28231968	.	0	.	3.38929	-1	0.209963	138
chr16	31109849	31110125	.	0	.	3.38929	-1	0.209963	138
chr16	35407862	35408138	.	0	.	3.38929	-1	0.209016	138
chr16	47783372	47783648	.	0	.	3.38929	-1	0.209963	138
chr16	47978002	47978278	.	0	.	3.38929	-1	0.209016	138
chr16	49389800	49390076	.	0	.	3.38929	-1	0.209963	138
chr16	49641257	49641533	.	0	.	3.38929	-1	0.209016	138
chr16	50527468	50527744	.	0	.	3.38929	-1	0.209963	138
chr16	52838525	52838801	.	0	.	3.38929	-1	0.209016	138
chr16	53442685	53442961	.	0	.	3.38929	-1	0.209963	138
chr16	53686545	53686821	.	0	.	3.38929	-1	0.209016	138
chr16	54119731	54120007	.	0	.	3.38929	-1	0.209016	138
chr16	56336929	56337205	.	0	.	3.38929	-1	0.209963	138
chr16	56766543	56766819	.	0	.	3.38929	-1	0.209016	138
chr16	60725319	60725595	.	0	.	3.38929	-1	0.209016	138
chr16	63984345	63984621	.	0	.	3.38929	-1	0.209963	138
chr16	66846400	66846676	.	0	.	3.38929	-1	0.209963	138
chr16	66940890	66941166	.	0	.	3.38929	-1	0.209016	138
chr16	68103715	68103991	.	0	.	3.38929	-1	0.209016	138
chr16	70563321	70563597	.	0	.	3.38929	-1	0.209963	138
chr16	75628440	75628716	.	0	.	3.38929	-1	0.209963	138
chr16	77307992	77308268	.	0	.	3.38929	-1	0.209016	138
chr16	79728499	79728775	.	0	.	3.38929	-1	0.209963	138
chr16	80991184	80991460	.	0	.	3.38929	-1	0.209963	138
chr16	85464705	85464981	.	0	.	3.38929	-1	0.209963	138
chr16	85464914	85465190	.	0	.	3.38929	-1	0.209963	138
chr16	86817092	86817368	.	0	.	3.38929	-1	0.209016	138
chr17	13999012	13999288	.	0	.	3.38929	-1	0.209963	138
chr17	15782846	15783122	.	0	.	3.38929	-1	0.209016	138
chr17	19980712	19980988	.	0	.	3.38929	-1	0.209016	138
chr17	20082968	20083244	.	0	.	3.38929	-1	0.209016	138
chr17	20958926	20959202	.	0	.	3.38929	-1	0.209016	138
chr17	21118090	21118366	.	0	.	3.38929	-1	0.209016	138
chr17	28911953	28912229	.	0	.	3.38929	-1	0.209963	138
chr17	30228886	30229162	.	0	.	3.38929	-1	0.209963	138
chr17	33090211	33090487	.	0	.	3.38929	-1	0.209963	138
chr17	34927286	34927562	.	0	.	3.38929	-1	0.209963	138
chr17	35363301	35363577	.	0	.	3.38929	-1	0.209016	138
chr17	37582156	37582432	.	0	.	3.38929	-1	0.209016	138
chr17	39759445	39759721	.	0	.	3.38929	-1	0.209963	138
chr17	45316552	45316828	.	0	.	3.38929	-1	0.209963	138
chr17	46853784	46854060	.	0	.	3.38929	-1	0.209963	138
chr17	47773320	47773596	.	0	.	3.38929	-1	0.209963	138
chr17	48685980	48686256	.	0	.	3.38929	-1	0.209016	138
chr17	48717961	48718237	.	0	.	3.38929	-1	0.209016	138
chr17	52818160	52818436	.	0	.	3.38929	-1	0.209016	138
chr17	60509532	60509808	.	0	.	3.38929	-1	0.209963	138
chr17	63940164	63940440	.	0	.	3.38929	-1	0.209963	138
chr17	71761968	71762244	.	0	.	3.38929	-1	0.209963	138
chr17	72787569	72787845	.	0	.	3.38929	-1	0.209016	138
chr17	72867983	72868259	.	0	.	3.38929	-1	0.209016	138
chr17	73285128	73285404	.	0	.	3.38929	-1	0.209016	138
chr17	73788726	73789002	.	0	.	3.38929	-1	0.209963	138
chr17	75116738	75117014	.	0	.	3.38929	-1	0.209963	138
chr17	77028213	77028489	.	0	.	3.38929	-1	0.209016	138
chr17	77725899	77726175	.	0	.	3.38929	-1	0.209963	138
chr17	79952575	79952851	.	0	.	3.38929	-1	0.209963	138
chr17	82584958	82585234	.	0	.	3.38929	-1	0.209016	138
chr17	82912676	82912952	.	0	.	3.38929	-1	0.209016	138
chr18	1747517	1747793	.	0	.	3.38929	-1	0.209963	138
chr18	2109415	2109691	.	0	.	3.38929	-1	0.209016	138
chr18	2587054	2587330	.	0	.	3.38929	-1	0.209963	138
chr18	2727768	2728044	.	0	.	3.38929	-1	0.209016	138
chr18	3380587	3380863	.	0	.	3.38929	-1	0.209963	138
chr18	7080177	7080453	.	0	.	3.38929	-1	0.209963	138
chr18	9189460	9189736	.	0	.	3.38929	-1	0.209016	138
chr18	11298327	11298603	.	0	.	3.38929	-1	0.209963	138
chr18	12992902	12993178	.	0	.	3.38929	-1	0.209963	138
chr18	22380103	22380379	.	0	.	3.38929	-1	0.209963	138
chr18	24357017	24357293	.	0	.	3.38929	-1	0.209016	138
chr18	29208719	29208995	.	0	.	3.38929	-1	0.209963	138
chr18	31024056	31024332	.	0	.	3.38929	-1	0.209016	138
chr18	31745675	31745951	.	0	.	3.38929	-1	0.209016	138
chr18	33809680	33809956	.	0	.	3.38929	-1	0.209016	138
chr18	35648790	35649066	.	0	.	3.38929	-1	0.209016	138
chr18	38179469	38179745	.	0	.	3.38929	-1	0.209016	138
chr18	38231372	38231648	.	0	.	3.38929	-1	0.209963	138
chr18	41073410	41073686	.	0	.	3.38929	-1	0.209016	138
chr18	42014139	42014415	.	0	.	3.38929	-1	0.209016	138
chr18	46619780	46620056	.	0	.	3.38929	-1	0.209963	138
chr18	49769381	49769657	.	0	.	3.38929	-1	0.209963	138
chr18	51140451	51140727	.	0	.	3.38929	-1	0.209963	138
chr18	54484777	54485053	.	0	.	3.38929	-1	0.209016	138
chr18	58179727	58180003	.	0	.	3.38929	-1	0.209963	138
chr18	59850012	59850288	.	0	.	3.38929	-1	0.209963	138
chr18	60346043	60346319	.	0	.	3.38929	-1	0.209963	138
chr18	63416796	63417072	.	0	.	3.38929	-1	0.209963	138
chr18	63731983	63732259	.	0	.	3.38929	-1	0.209963	138
chr18	64039405	64039681	.	0	.	3.38929	-1	0.209016	138
chr18	64899647	64899923	.	0	.	3.38929	-1	0.209016	138
chr18	68273279	68273555	.	0	.	3.38929	-1	0.209016	138
chr18	76436053	76436329	.	0	.	3.38929	-1	0.209016	138
chr19	4054004	4054280	.	0	.	3.38929	-1	0.209963	138
chr19	6186764	6187040	.	0	.	3.38929	-1	0.209016	138
chr19	12363662	12363938	.	0	.	3.38929	-1	0.209963	138
chr19	15300092	15300368	.	0	.	3.38929	-1	0.209016	138
chr19	17436864	17437140	.	0	.	3.38929	-1	0.209016	138
chr19	30616298	30616574	.	0	.	3.38929	-1	0.209963	138
chr19	30990805	30991081	.	0	.	3.38929	-1	0.209963	138
chr19	40136108	40136384	.	0	.	3.38929	-1	0.209963	138
chr19	43761088	43761364	.	0	.	3.38929	-1	0.209963	138
chr19	47752702	47752978	.	0	.	3.38929	-1	0.209016	138
chr19	50702098	50702374	.	0	.	3.38929	-1	0.209963	138
chr19	52571381	52571657	.	0	.	3.38929	-1	0.209963	138
chr19	53137324	53137600	.	0	.	3.38929	-1	0.209016	138
chr19	53203609	53203885	.	0	.	3.38929	-1	0.209016	138
chr19	57014700	57014976	.	0	.	3.38929	-1	0.209963	138
chr2	6430002	6430278	.	0	.	3.38929	-1	0.209016	138
chr2	8650927	8651203	.	0	.	3.38929	-1	0.209016	138
chr2	12462755	12463031	.	0	.	3.38929	-1	0.209016	138
chr2	15332768	15333044	.	0	.	3.38929	-1	0.209016	138
chr2	16787214	16787490	.	0	.	3.38929	-1	0.209016	138
chr2	16861853	16862129	.	0	.	3.38929	-1	0.209963	138
chr2	19913534	19913810	.	0	.	3.38929	-1	0.209016	138
chr2	21360999	21361275	.	0	.	3.38929	-1	0.209016	138
chr2	25472118	25472394	.	0	.	3.38929	-1	0.209963	138
chr2	31277568	31277844	.	0	.	3.38929	-1	0.209963	138
chr2	33010198	33010474	.	0	.	3.38929	-1	0.209016	138
chr2	34100878	34101154	.	0	.	3.38929	-1	0.209016	138
chr2	36819469	36819745	.	0	.	3.38929	-1	0.209963	138
chr2	39971883	39972159	.	0	.	3.38929	-1	0.209963	138
chr2	43887775	43888051	.	0	.	3.38929	-1	0.209016	138
chr2	45081747	45082023	.	0	.	3.38929	-1	0.209016	138
chr2	45612390	45612666	.	0	.	3.38929	-1	0.209963	138
chr2	48102908	48103184	.	0	.	3.38929	-1	0.209016	138
chr2	48412607	48412883	.	0	.	3.38929	-1	0.209016	138
chr2	49147436	49147712	.	0	.	3.38929	-1	0.209016	138
chr2	49404600	49404876	.	0	.	3.38929	-1	0.209963	138
chr2	50121851	50122127	.	0	.	3.38929	-1	0.209016	138
chr2	51255077	51255353	.	0	.	3.38929	-1	0.209016	138
chr2	52645770	52646046	.	0	.	3.38929	-1	0.209016	138
chr2	56190927	56191203	.	0	.	3.38929	-1	0.209963	138
chr2	59596291	59596567	.	0	.	3.38929	-1	0.209963	138
chr2	59758857	59759133	.	0	.	3.38929	-1	0.209963	138
chr2	60170627	60170903	.	0	.	3.38929	-1	0.209016	138
chr2	60524159	60524435	.	0	.	3.38929	-1	0.209016	138
chr2	62375239	62375515	.	0	.	3.38929	-1	0.209016	138
chr2	65003806	65004082	.	0	.	3.38929	-1	0.209963	138
chr2	71696073	71696349	.	0	.	3.38929	-1	0.209963	138
chr2	72205834	72206110	.	0	.	3.38929	-1	0.209963	138
chr2	76331902	76332178	.	0	.	3.38929	-1	0.209016	138
chr2	80690080	80690356	.	0	.	3.38929	-1	0.209963	138
chr2	86507108	86507384	.	0	.	3.38929	-1	0.209963	138
chr2	95211951	95212227	.	0	.	3.38929	-1	0.209016	138
chr2	95573717	95573993	.	0	.	3.38929	-1	0.209016	138
chr2	101109539	101109815	.	0	.	3.38929	-1	0.209963	138
chr2	101146875	101147151	.	0	.	3.38929	-1	0.209963	138
chr2	102846959	102847235	.	0	.	3.38929	-1	0.209016	138
chr2	103236721	103236997	.	0	.	3.38929	-1	0.209016	138
chr2	107982906	107983182	.	0	.	3.38929	-1	0.209016	138
chr2	109409668	109409944	.	0	.	3.38929	-1	0.209016	138
chr2	111941287	111941563	.	0	.	3.38929	-1	0.209016	138
chr2	116819357	116819633	.	0	.	3.38929	-1	0.209963	138
chr2	125329032	125329308	.	0	.	3.38929	-1	0.209963	138
chr2	125432529	125432805	.	0	.	3.38929	-1	0.209963	138
chr2	125953726	125954002	.	0	.	3.38929	-1	0.209963	138
chr2	128275278	128275554	.	0	.	3.38929	-1	0.209963	138
chr2	128721570	128721846	.	0	.	3.38929	-1	0.209963	138
chr2	129444777	129445053	.	0	.	3.38929	-1	0.209016	138
chr2	129897708	129897984	.	0	.	3.38929	-1	0.209963	138
chr2	130324572	130324848	.	0	.	3.38929	-1	0.209963	138
chr2	131134676	131134952	.	0	.	3.38929	-1	0.209963	138
chr2	132590434	132590710	.	0	.	3.38929	-1	0.209016	138
chr2	132985115	132985391	.	0	.	3.38929	-1	0.209016	138
chr2	134195865	134196141	.	0	.	3.38929	-1	0.209963	138
chr2	134311471	134311747	.	0	.	3.38929	-1	0.209963	138
chr2	137689641	137689917	.	0	.	3.38929	-1	0.209016	138
chr2	138091906	138092182	.	0	.	3.38929	-1	0.209963	138
chr2	138411909	138412185	.	0	.	3.38929	-1	0.209016	138
chr2	138478524	138478800	.	0	.	3.38929	-1	0.209016	138
chr2	140297927	140298203	.	0	.	3.38929	-1	0.209963	138
chr2	142765068	142765344	.	0	.	3.38929	-1	0.209963	138
chr2	143239346	143239622	.	0	.	3.38929	-1	0.209016	138
chr2	143593819	143594095	.	0	.	3.38929	-1	0.209963	138
chr2	144437727	144438003	.	0	.	3.38929	-1	0.209016	138
chr2	146194786	146195062	.	0	.	3.38929	-1	0.209963	138
chr2	149084084	149084360	.	0	.	3.38929	-1	0.209963	138
chr2	150038893	150039169	.	0	.	3.38929	-1	0.209963	138
chr2	150385470	150385746	.	0	.	3.38929	-1	0.209963	138
chr2	155157046	155157322	.	0	.	3.38929	-1	0.209016	138
chr2	159975787	159976063	.	0	.	3.38929	-1	0.209016	138
chr2	165278620	165278896	.	0	.	3.38929	-1	0.209016	138
chr2	169063197	169063473	.	0	.	3.38929	-1	0.209963	138
chr2	170005196	170005472	.	0	.	3.38929	-1	0.209963	138
chr2	170325890	170326166	.	0	.	3.38929	-1	0.209016	138
chr2	172578726	172579002	.	0	.	3.38929	-1	0.209963	138
chr2	172659429	172659705	.	0	.	3.38929	-1	0.209016	138
chr2	175275244	175275520	.	0	.	3.38929	-1	0.209016	138
chr2	180562023	180562299	.	0	.	3.38929	-1	0.209016	138
chr2	185995372	185995648	.	0	.	3.38929	-1	0.209016	138
chr2	192968187	192968463	.	0	.	3.38929	-1	0.209963	138
chr2	197562092	197562368	.	0	.	3.38929	-1	0.209963	138
chr2	201775827	201776103	.	0	.	3.38929	-1	0.209963	138
chr2	201822971	201823247	.	0	.	3.38929	-1	0.209016	138
chr2	208426405	208426681	.	0	.	3.38929	-1	0.209963	138
chr2	215201975	215202251	.	0	.	3.38929	-1	0.209016	138
chr2	216351922	216352198	.	0	.	3.38929	-1	0.209963	138
chr2	216846392	216846668	.	0	.	3.38929	-1	0.209963	138
chr2	218550208	218550484	.	0	.	3.38929	-1	0.209016	138
chr2	219397768	219398044	.	0	.	3.38929	-1	0.209963	138
chr2	221177204	221177480	.	0	.	3.38929	-1	0.209016	138
chr2	221957375	221957651	.	0	.	3.38929	-1	0.209963	138
chr2	222522432	222522708	.	0	.	3.38929	-1	0.209963	138
chr2	223031094	223031370	.	0	.	3.38929	-1	0.209016	138
chr2	226981476	226981752	.	0	.	3.38929	-1	0.209016	138
chr2	228227953	228228229	.	0	.	3.38929	-1	0.209016	138
chr2	228647008	228647284	.	0	.	3.38929	-1	0.209963	138
chr2	229090621	229090897	.	0	.	3.38929	-1	0.209963	138
chr2	231854841	231855117	.	0	.	3.38929	-1	0.209016	138
chr2	233233392	233233668	.	0	.	3.38929	-1	0.209016	138
chr2	234391592	234391868	.	0	.	3.38929	-1	0.209016	138
chr2	237038383	237038659	.	0	.	3.38929	-1	0.209016	138
chr2	237539625	237539901	.	0	.	3.38929	-1	0.209016	138
chr2	240470353	240470629	.	0	.	3.38929	-1	0.209016	138
chr2	241028340	241028616	.	0	.	3.38929	-1	0.209963	138
chr20	637264	637540	.	0	.	3.38929	-1	0.209963	138
chr20	9333817	9334093	.	0	.	3.38929	-1	0.209963	138
chr20	14115607	14115883	.	0	.	3.38929	-1	0.209963	138
chr20	14813281	14813557	.	0	.	3.38929	-1	0.209016	138
chr20	18158317	18158593	.	0	.	3.38929	-1	0.209016	138
chr20	18265543	18265819	.	0	.	3.38929	-1	0.209016	138
chr20	19190122	19190398	.	0	.	3.38929	-1	0.209963	138
chr20	19695150	19695426	.	0	.	3.38929	-1	0.209963	138
chr20	22422659	22422935	.	0	.	3.38929	-1	0.209963	138
chr20	22681995	22682271	.	0	.	3.38929	-1	0.209016	138
chr20	23201425	23201701	.	0	.	3.38929	-1	0.209016	138
chr20	24242047	24242323	.	0	.	3.38929	-1	0.209963	138
chr20	32131403	32131679	.	0	.	3.38929	-1	0.209016	138
chr20	32773693	32773969	.	0	.	3.38929	-1	0.209963	138
chr20	35273889	35274165	.	0	.	3.38929	-1	0.209016	138
chr20	36004145	36004421	.	0	.	3.38929	-1	0.209963	138
chr20	37274078	37274354	.	0	.	3.38929	-1	0.209963	138
chr20	39337506	39337782	.	0	.	3.38929	-1	0.209963	138
chr20	41202095	41202371	.	0	.	3.38929	-1	0.209963	138
chr20	42170045	42170321	.	0	.	3.38929	-1	0.209963	138
chr20	44585467	44585743	.	0	.	3.38929	-1	0.209963	138
chr20	51050891	51051167	.	0	.	3.38929	-1	0.209016	138
chr20	52273337	52273613	.	0	.	3.38929	-1	0.209016	138
chr20	58587673	58587949	.	0	.	3.38929	-1	0.209963	138
chr20	58926396	58926672	.	0	.	3.38929	-1	0.209963	138
chr20	60082862	60083138	.	0	.	3.38929	-1	0.209016	138
chr21	14945145	14945421	.	0	.	3.38929	-1	0.209963	138
chr21	18011619	18011895	.	0	.	3.38929	-1	0.209016	138
chr21	24105665	24105941	.	0	.	3.38929	-1	0.209016	138
chr21	24375245	24375521	.	0	.	3.38929	-1	0.209963	138
chr21	25411814	25412090	.	0	.	3.38929	-1	0.209016	138
chr21	25417060	25417336	.	0	.	3.38929	-1	0.209963	138
chr21	27220306	27220582	.	0	.	3.38929	-1	0.209016	138
chr21	28916575	28916851	.	0	.	3.38929	-1	0.209016	138
chr21	28981617	28981893	.	0	.	3.38929	-1	0.209963	138
chr21	30637659	30637935	.	0	.	3.38929	-1	0.209963	138
chr21	31874840	31875116	.	0	.	3.38929	-1	0.209016	138
chr21	32269214	32269490	.	0	.	3.38929	-1	0.209963	138
chr21	32806846	32807122	.	0	.	3.38929	-1	0.209963	138
chr21	35061877	35062153	.	0	.	3.38929	-1	0.209963	138
chr21	36648985	36649261	.	0	.	3.38929	-1	0.209963	138
chr21	39002535	39002811	.	0	.	3.38929	-1	0.209016	138
chr21	40809196	40809472	.	0	.	3.38929	-1	0.209016	138
chr21	41655897	41656173	.	0	.	3.38929	-1	0.209963	138
chr21	44463447	44463723	.	0	.	3.38929	-1	0.209963	138
chr21	44571668	44571944	.	0	.	3.38929	-1	0.209016	138
chr21	45565171	45565447	.	0	.	3.38929	-1	0.209963	138
chr21	45810360	45810636	.	0	.	3.38929	-1	0.209016	138
chr22	20746760	20747036	.	0	.	3.38929	-1	0.209016	138
chr22	23291567	23291843	.	0	.	3.38929	-1	0.209016	138
chr22	26901462	26901738	.	0	.	3.38929	-1	0.209963	138
chr22	27466075	27466351	.	0	.	3.38929	-1	0.209016	138
chr22	28090886	28091162	.	0	.	3.38929	-1	0.209016	138
chr22	31395996	31396272	.	0	.	3.38929	-1	0.209963	138
chr22	32522663	32522939	.	0	.	3.38929	-1	0.209016	138
chr22	33192172	33192448	.	0	.	3.38929	-1	0.209963	138
chr22	34713372	34713648	.	0	.	3.38929	-1	0.209963	138
chr22	37339910	37340186	.	0	.	3.38929	-1	0.209016	138
chr22	37721435	37721711	.	0	.	3.38929	-1	0.209963	138
chr22	38270753	38271029	.	0	.	3.38929	-1	0.209963	138
chr22	42938916	42939192	.	0	.	3.38929	-1	0.209016	138
chr22	45708698	45708974	.	0	.	3.38929	-1	0.209963	138
chr22	46771150	46771426	.	0	.	3.38929	-1	0.209016	138
chr3	100439	100715	.	0	.	3.38929	-1	0.209963	138
chr3	321421	321697	.	0	.	3.38929	-1	0.209016	138
chr3	932690	932966	.	0	.	3.38929	-1	0.209016	138
chr3	1044823	1045099	.	0	.	3.38929	-1	0.209016	138
chr3	4841134	4841410	.	0	.	3.38929	-1	0.209963	138
chr3	5965388	5965664	.	0	.	3.38929	-1	0.209963	138
chr3	7588085	7588361	.	0	.	3.38929	-1	0.209963	138
chr3	8395536	8395812	.	0	.	3.38929	-1	0.209963	138
chr3	11542619	11542895	.	0	.	3.38929	-1	0.209016	138
chr3	13018305	13018581	.	0	.	3.38929	-1	0.209963	138
chr3	19342279	19342555	.	0	.	3.38929	-1	0.209016	138
chr3	19760331	19760607	.	0	.	3.38929	-1	0.209963	138
chr3	26106416	26106692	.	0	.	3.38929	-1	0.209016	138
chr3	29253454	29253730	.	0	.	3.38929	-1	0.209016	138
chr3	35733933	35734209	.	0	.	3.38929	-1	0.209016	138
chr3	36571262	36571538	.	0	.	3.38929	-1	0.209016	138
chr3	37722943	37723219	.	0	.	3.38929	-1	0.209963	138
chr3	39735747	39736023	.	0	.	3.38929	-1	0.209963	138
chr3	41363686	41363962	.	0	.	3.38929	-1	0.209963	138
chr3	43292644	43292920	.	0	.	3.38929	-1	0.209963	138
chr3	43573433	43573709	.	0	.	3.38929	-1	0.209963	138
chr3	43634384	43634660	.	0	.	3.38929	-1	0.209963	138
chr3	43909161	43909437	.	0	.	3.38929	-1	0.209016	138
chr3	44979389	44979665	.	0	.	3.38929	-1	0.209963	138
chr3	45247759	45248035	.	0	.	3.38929	-1	0.209016	138
chr3	46189732	46190008	.	0	.	3.38929	-1	0.209016	138
chr3	47535971	47536247	.	0	.	3.38929	-1	0.209963	138
chr3	50213778	50214054	.	0	.	3.38929	-1	0.209016	138
chr3	52405484	52405760	.	0	.	3.38929	-1	0.209963	138
chr3	55372791	55373067	.	0	.	3.38929	-1	0.209016	138
chr3	55775538	55775814	.	0	.	3.38929	-1	0.209963	138
chr3	58000318	58000594	.	0	.	3.38929	-1	0.209963	138
chr3	59784244	59784520	.	0	.	3.38929	-1	0.209963	138
chr3	64175191	64175467	.	0	.	3.38929	-1	0.209963	138
chr3	64293553	64293829	.	0	.	3.38929	-1	0.209016	138
chr3	66269076	66269352	.	0	.	3.38929	-1	0.209016	138
chr3	66817669	66817945	.	0	.	3.38929	-1	0.209016	138
chr3	69564053	69564329	.	0	.	3.38929	-1	0.209016	138
chr3	71228928	71229204	.	0	.	3.38929	-1	0.209016	138
chr3	73735353	73735629	.	0	.	3.38929	-1	0.209016	138
chr3	79507458	79507734	.	0	.	3.38929	-1	0.209963	138
chr3	88129072	88129348	.	0	.	3.38929	-1	0.209963	138
chr3	94293413	94293689	.	0	.	3.38929	-1	0.209963	138
chr3	105674864	105675140	.	0	.	3.38929	-1	0.209963	138
chr3	113936773	113937049	.	0	.	3.38929	-1	0.209016	138
chr3	115545642	115545918	.	0	.	3.38929	-1	0.209963	138
chr3	116592204	116592480	.	0	.	3.38929	-1	0.209016	138
chr3	117007520	117007796	.	0	.	3.38929	-1	0.209016	138
chr3	117066344	117066620	.	0	.	3.38929	-1	0.209963	138
chr3	121665603	121665879	.	0	.	3.38929	-1	0.209016	138
chr3	125363163	125363439	.	0	.	3.38929	-1	0.209016	138
chr3	126954914	126955190	.	0	.	3.38929	-1	0.209016	138
chr3	127227933	127228209	.	0	.	3.38929	-1	0.209016	138
chr3	132110221	132110497	.	0	.	3.38929	-1	0.209963	138
chr3	132178845	132179121	.	0	.	3.38929	-1	0.209963	138
chr3	135017293	135017569	.	0	.	3.38929	-1	0.209016	138
chr3	137387457	137387733	.	0	.	3.38929	-1	0.209963	138
chr3	139440327	139440603	.	0	.	3.38929	-1	0.209016	138
chr3	142179278	142179554	.	0	.	3.38929	-1	0.209016	138
chr3	145658266	145658542	.	0	.	3.38929	-1	0.209963	138
chr3	147652036	147652312	.	0	.	3.38929	-1	0.209016	138
chr3	148697062	148697338	.	0	.	3.38929	-1	0.209016	138
chr3	149613772	149614048	.	0	.	3.38929	-1	0.209016	138
chr3	150067650	150067926	.	0	.	3.38929	-1	0.209963	138
chr3	150825872	150826148	.	0	.	3.38929	-1	0.209963	138
chr3	152805975	152806251	.	0	.	3.38929	-1	0.209963	138
chr3	153340943	153341219	.	0	.	3.38929	-1	0.209963	138
chr3	154690697	154690973	.	0	.	3.38929	-1	0.209963	138
chr3	160387189	160387465	.	0	.	3.38929	-1	0.209963	138
chr3	164682573	164682849	.	0	.	3.38929	-1	0.209016	138
chr3	169766741	169767017	.	0	.	3.38929	-1	0.209963	138
chr3	172342865	172343141	.	0	.	3.38929	-1	0.209016	138
chr3	172643586	172643862	.	0	.	3.38929	-1	0.209963	138
chr3	173858355	173858631	.	0	.	3.38929	-1	0.209016	138
chr3	177007941	177008217	.	0	.	3.38929	-1	0.209963	138
chr3	180579641	180579917	.	0	.	3.38929	-1	0.209963	138
chr3	183553738	183554014	.	0	.	3.38929	-1	0.209963	138
chr3	184421583	184421859	.	0	.	3.38929	-1	0.209016	138
chr3	185702700	185702976	.	0	.	3.38929	-1	0.209963	138
chr3	188923663	188923939	.	0	.	3.38929	-1	0.209963	138
chr4	2136835	2137111	.	0	.	3.38929	-1	0.209016	138
chr4	7538035	7538311	.	0	.	3.38929	-1	0.209016	138
chr4	7667347	7667623	.	0	.	3.38929	-1	0.209016	138
chr4	7826538	7826814	.	0	.	3.38929	-1	0.209963	138
chr4	8515734	8516010	.	0	.	3.38929	-1	0.209016	138
chr4	10350117	10350393	.	0	.	3.38929	-1	0.209016	138
chr4	11479614	11479890	.	0	.	3.38929	-1	0.209016	138
chr4	11830776	11831052	.	0	.	3.38929	-1	0.209016	138
chr4	12198178	12198454	.	0	.	3.38929	-1	0.209963	138
chr4	13568716	13568992	.	0	.	3.38929	-1	0.209016	138
chr4	14121048	14121324	.	0	.	3.38929	-1	0.209963	138
chr4	16037605	16037881	.	0	.	3.38929	-1	0.209963	138
chr4	19991202	19991478	.	0	.	3.38929	-1	0.209016	138
chr4	21864816	21865092	.	0	.	3.38929	-1	0.209963	138
chr4	22845960	22846236	.	0	.	3.38929	-1	0.209016	138
chr4	23152471	23152747	.	0	.	3.38929	-1	0.209016	138
chr4	25074984	25075260	.	0	.	3.38929	-1	0.209016	138
chr4	29111514	29111790	.	0	.	3.38929	-1	0.209963	138
chr4	31912103	31912379	.	0	.	3.38929	-1	0.209963	138
chr4	33055529	33055805	.	0	.	3.38929	-1	0.209963	138
chr4	33716557	33716833	.	0	.	3.38929	-1	0.209963	138
chr4	37094826	37095102	.	0	.	3.38929	-1	0.209963	138
chr4	37790434	37790710	.	0	.	3.38929	-1	0.209963	138
chr4	41046662	41046938	.	0	.	3.38929	-1	0.209016	138
chr4	42565244	42565520	.	0	.	3.38929	-1	0.209016	138
chr4	44717127	44717403	.	0	.	3.38929	-1	0.209016	138
chr4	46391213	46391489	.	0	.	3.38929	-1	0.209016	138
chr4	47351068	47351344	.	0	.	3.38929	-1	0.209016	138
chr4	47474374	47474650	.	0	.	3.38929	-1	0.209016	138
chr4	48489724	48490000	.	0	.	3.38929	-1	0.209016	138
chr4	52009566	52009842	.	0	.	3.38929	-1	0.209016	138
chr4	55420717	55420993	.	0	.	3.38929	-1	0.209963	138
chr4	63521718	63521994	.	0	.	3.38929	-1	0.209963	138
chr4	64621681	64621957	.	0	.	3.38929	-1	0.209963	138
chr4	65538758	65539034	.	0	.	3.38929	-1	0.209963	138
chr4	65598601	65598877	.	0	.	3.38929	-1	0.209963	138
chr4	70061571	70061847	.	0	.	3.38929	-1	0.209963	138
chr4	71264645	71264921	.	0	.	3.38929	-1	0.209016	138
chr4	75326235	75326511	.	0	.	3.38929	-1	0.209963	138
chr4	77634679	77634955	.	0	.	3.38929	-1	0.209016	138
chr4	78606028	78606304	.	0	.	3.38929	-1	0.209963	138
chr4	87861892	87862168	.	0	.	3.38929	-1	0.209963	138
chr4	90313823	90314099	.	0	.	3.38929	-1	0.209963	138
chr4	95612014	95612290	.	0	.	3.38929	-1	0.209963	138
chr4	97160217	97160493	.	0	.	3.38929	-1	0.209016	138
chr4	106339743	106340019	.	0	.	3.38929	-1	0.209963	138
chr4	108253800	108254076	.	0	.	3.38929	-1	0.209963	138
chr4	109995416	109995692	.	0	.	3.38929	-1	0.209016	138
chr4	111693197	111693473	.	0	.	3.38929	-1	0.209016	138
chr4	115219732	115220008	.	0	.	3.38929	-1	0.209963	138
chr4	115412870	115413146	.	0	.	3.38929	-1	0.209963	138
chr4	119727444	119727720	.	0	.	3.38929	-1	0.209963	138
chr4	129606518	129606794	.	0	.	3.38929	-1	0.209016	138
chr4	134579691	134579967	.	0	.	3.38929	-1	0.209963	138
chr4	135966790	135967066	.	0	.	3.38929	-1	0.209016	138
chr4	140274697	140274973	.	0	.	3.38929	-1	0.209016	138
chr4	140606807	140607083	.	0	.	3.38929	-1	0.209963	138
chr4	143734144	143734420	.	0	.	3.38929	-1	0.209963	138
chr4	145191174	145191450	.	0	.	3.38929	-1	0.209963	138
chr4	145885340	145885616	.	0	.	3.38929	-1	0.209016	138
chr4	145943550	145943826	.	0	.	3.38929	-1	0.209963	138
chr4	147483203	147483479	.	0	.	3.38929	-1	0.209963	138
chr4	147520864	147521140	.	0	.	3.38929	-1	0.209016	138
chr4	151374964	151375240	.	0	.	3.38929	-1	0.209016	138
chr4	153285068	153285344	.	0	.	3.38929	-1	0.209963	138
chr4	153398596	153398872	.	0	.	3.38929	-1	0.209016	138
chr4	156680157	156680433	.	0	.	3.38929	-1	0.209963	138
chr4	159503427	159503703	.	0	.	3.38929	-1	0.209016	138
chr4	177407220	177407496	.	0	.	3.38929	-1	0.209963	138
chr4	177430811	177431087	.	0	.	3.38929	-1	0.209963	138
chr4	179393265	179393541	.	0	.	3.38929	-1	0.209016	138
chr4	182282989	182283265	.	0	.	3.38929	-1	0.209016	138
chr4	182503101	182503377	.	0	.	3.38929	-1	0.209016	138
chr4	184145535	184145811	.	0	.	3.38929	-1	0.209963	138
chr4	186302123	186302399	.	0	.	3.38929	-1	0.209016	138
chr4	187264697	187264973	.	0	.	3.38929	-1	0.209016	138
chr5	3009513	3009789	.	0	.	3.38929	-1	0.209016	138
chr5	5702113	5702389	.	0	.	3.38929	-1	0.209016	138
chr5	15923711	15923987	.	0	.	3.38929	-1	0.209963	138
chr5	16033461	16033737	.	0	.	3.38929	-1	0.209016	138
chr5	16599387	16599663	.	0	.	3.38929	-1	0.209963	138
chr5	16841580	16841856	.	0	.	3.38929	-1	0.209016	138
chr5	19970671	19970947	.	0	.	3.38929	-1	0.209963	138
chr5	26261953	26262229	.	0	.	3.38929	-1	0.209963	138
chr5	31352076	31352352	.	0	.	3.38929	-1	0.209016	138
chr5	35424198	35424474	.	0	.	3.38929	-1	0.209016	138
chr5	35925437	35925713	.	0	.	3.38929	-1	0.209016	138
chr5	41381976	41382252	.	0	.	3.38929	-1	0.209016	138
chr5	42778809	42779085	.	0	.	3.38929	-1	0.209963	138
chr5	45467934	45468210	.	0	.	3.38929	-1	0.209016	138
chr5	54925934	54926210	.	0	.	3.38929	-1	0.209963	138
chr5	59060645	59060921	.	0	.	3.38929	-1	0.209016	138
chr5	59237955	59238231	.	0	.	3.38929	-1	0.209963	138
chr5	61056091	61056367	.	0	.	3.38929	-1	0.209963	138
chr5	63240865	63241141	.	0	.	3.38929	-1	0.209016	138
chr5	63749841	63750117	.	0	.	3.38929	-1	0.209963	138
chr5	65066411	65066687	.	0	.	3.38929	-1	0.209016	138
chr5	67161895	67162171	.	0	.	3.38929	-1	0.209016	138
chr5	67324112	67324388	.	0	.	3.38929	-1	0.209016	138
chr5	72107892	72108168	.	0	.	3.38929	-1	0.209963	138
chr5	72437815	72438091	.	0	.	3.38929	-1	0.209016	138
chr5	72471671	72471947	.	0	.	3.38929	-1	0.209016	138
chr5	73042662	73042938	.	0	.	3.38929	-1	0.209016	138
chr5	75068053	75068329	.	0	.	3.38929	-1	0.209016	138
chr5	80192039	80192315	.	0	.	3.38929	-1	0.209016	138
chr5	80690132	80690408	.	0	.	3.38929	-1	0.209963	138
chr5	83078599	83078875	.	0	.	3.38929	-1	0.209016	138
chr5	86311574	86311850	.	0	.	3.38929	-1	0.209016	138
chr5	86688710	86688986	.	0	.	3.38929	-1	0.209016	138
chr5	86743803	86744079	.	0	.	3.38929	-1	0.209963	138
chr5	87429427	87429703	.	0	.	3.38929	-1	0.209016	138
chr5	88110744	88111020	.	0	.	3.38929	-1	0.209016	138
chr5	88457605	88457881	.	0	.	3.38929	-1	0.209963	138
chr5	89041706	89041982	.	0	.	3.38929	-1	0.209963	138
chr5	90183375	90183651	.	0	.	3.38929	-1	0.209963	138
chr5	90706222	90706498	.	0	.	3.38929	-1	0.209963	138
chr5	96329362	96329638	.	0	.	3.38929	-1	0.209963	138
chr5	101421004	101421280	.	0	.	3.38929	-1	0.209016	138
chr5	101960108	101960384	.	0	.	3.38929	-1	0.209016	138
chr5	103308133	103308409	.	0	.	3.38929	-1	0.209016	138
chr5	103590903	103591179	.	0	.	3.38929	-1	0.209963	138
chr5	104307885	104308161	.	0	.	3.38929	-1	0.209016	138
chr5	107754610	107754886	.	0	.	3.38929	-1	0.209016	138
chr5	107984470	107984746	.	0	.	3.38929	-1	0.209016	138
chr5	109073210	109073486	.	0	.	3.38929	-1	0.209016	138
chr5	109839236	109839512	.	0	.	3.38929	-1	0.209016	138
chr5	109923235	109923511	.	0	.	3.38929	-1	0.209963	138
chr5	114453237	114453513	.	0	.	3.38929	-1	0.209016	138
chr5	116898431	116898707	.	0	.	3.38929	-1	0.209016	138
chr5	121350291	121350567	.	0	.	3.38929	-1	0.209016	138
chr5	122664632	122664908	.	0	.	3.38929	-1	0.209963	138
chr5	126327789	126328065	.	0	.	3.38929	-1	0.209963	138
chr5	130147739	130148015	.	0	.	3.38929	-1	0.209963	138
chr5	136505212	136505488	.	0	.	3.38929	-1	0.209016	138
chr5	137476111	137476387	.	0	.	3.38929	-1	0.209016	138
chr5	138135676	138135952	.	0	.	3.38929	-1	0.209963	138
chr5	138701554	138701830	.	0	.	3.38929	-1	0.209016	138
chr5	148968466	148968742	.	0	.	3.38929	-1	0.209016	138
chr5	149779052	149779328	.	0	.	3.38929	-1	0.209016	138
chr5	151119415	151119691	.	0	.	3.38929	-1	0.209016	138
chr5	152804555	152804831	.	0	.	3.38929	-1	0.209016	138
chr5	153105406	153105682	.	0	.	3.38929	-1	0.209963	138
chr5	153237301	153237577	.	0	.	3.38929	-1	0.209963	138
chr5	153649046	153649322	.	0	.	3.38929	-1	0.209963	138
chr5	157606497	157606773	.	0	.	3.38929	-1	0.209963	138
chr5	161069773	161070049	.	0	.	3.38929	-1	0.209016	138
chr5	161572173	161572449	.	0	.	3.38929	-1	0.209963	138
chr5	161775058	161775334	.	0	.	3.38929	-1	0.209016	138
chr5	163819936	163820212	.	0	.	3.38929	-1	0.209963	138
chr5	163913416	163913692	.	0	.	3.38929	-1	0.209963	138
chr5	164425865	164426141	.	0	.	3.38929	-1	0.209963	138
chr5	165948043	165948319	.	0	.	3.38929	-1	0.209963	138
chr5	167535045	167535321	.	0	.	3.38929	-1	0.209016	138
chr5	167800778	167801054	.	0	.	3.38929	-1	0.209963	138
chr5	168021162	168021438	.	0	.	3.38929	-1	0.209016	138
chr5	172101929	172102205	.	0	.	3.38929	-1	0.209963	138
chr5	173181283	173181559	.	0	.	3.38929	-1	0.209963	138
chr5	175731607	175731883	.	0	.	3.38929	-1	0.209016	138
chr5	176784256	176784532	.	0	.	3.38929	-1	0.209016	138
chr5	178477809	178478085	.	0	.	3.38929	-1	0.209016	138
chr6	2756352	2756628	.	0	.	3.38929	-1	0.209963	138
chr6	7317313	7317589	.	0	.	3.38929	-1	0.209016	138
chr6	9005888	9006164	.	0	.	3.38929	-1	0.209016	138
chr6	10398923	10399199	.	0	.	3.38929	-1	0.209016	138
chr6	15742911	15743187	.	0	.	3.38929	-1	0.209016	138
chr6	16034226	16034502	.	0	.	3.38929	-1	0.209963	138
chr6	16079791	16080067	.	0	.	3.38929	-1	0.209016	138
chr6	16189269	16189545	.	0	.	3.38929	-1	0.209016	138
chr6	20153097	20153373	.	0	.	3.38929	-1	0.209016	138
chr6	20313132	20313408	.	0	.	3.38929	-1	0.209016	138
chr6	20528304	20528580	.	0	.	3.38929	-1	0.209016	138
chr6	21254295	21254571	.	0	.	3.38929	-1	0.209016	138
chr6	21270154	21270430	.	0	.	3.38929	-1	0.209963	138
chr6	22023536	22023812	.	0	.	3.38929	-1	0.209963	138
chr6	22541870	22542146	.	0	.	3.38929	-1	0.209016	138
chr6	23569227	23569503	.	0	.	3.38929	-1	0.209016	138
chr6	23889758	23890034	.	0	.	3.38929	-1	0.209963	138
chr6	24950055	24950331	.	0	.	3.38929	-1	0.209963	138
chr6	25397116	25397392	.	0	.	3.38929	-1	0.209016	138
chr6	27327567	27327843	.	0	.	3.38929	-1	0.209963	138
chr6	27582553	27582829	.	0	.	3.38929	-1	0.209963	138
chr6	27641413	27641689	.	0	.	3.38929	-1	0.209016	138
chr6	30872029	30872305	.	0	.	3.38929	-1	0.209963	138
chr6	31808139	31808415	.	0	.	3.38929	-1	0.209016	138
chr6	32742591	32742867	.	0	.	3.38929	-1	0.209016	138
chr6	33776254	33776530	.	0	.	3.38929	-1	0.209963	138
chr6	34062020	34062296	.	0	.	3.38929	-1	0.209963	138
chr6	35773414	35773690	.	0	.	3.38929	-1	0.209963	138
chr6	37466934	37467210	.	0	.	3.38929	-1	0.209963	138
chr6	38967147	38967423	.	0	.	3.38929	-1	0.209016	138
chr6	41696676	41696952	.	0	.	3.38929	-1	0.209016	138
chr6	42780357	42780633	.	0	.	3.38929	-1	0.209016	138
chr6	42976129	42976405	.	0	.	3.38929	-1	0.209016	138
chr6	44075528	44075804	.	0	.	3.38929	-1	0.209016	138
chr6	45361979	45362255	.	0	.	3.38929	-1	0.209963	138
chr6	47985865	47986141	.	0	.	3.38929	-1	0.209963	138
chr6	48215617	48215893	.	0	.	3.38929	-1	0.209963	138
chr6	52174165	52174441	.	0	.	3.38929	-1	0.209963	138
chr6	54772800	54773076	.	0	.	3.38929	-1	0.209963	138
chr6	62358201	62358477	.	0	.	3.38929	-1	0.209016	138
chr6	69866576	69866852	.	0	.	3.38929	-1	0.209016	138
chr6	70872462	70872738	.	0	.	3.38929	-1	0.209016	138
chr6	74185376	74185652	.	0	.	3.38929	-1	0.209963	138
chr6	74649158	74649434	.	0	.	3.38929	-1	0.209016	138
chr6	77455681	77455957	.	0	.	3.38929	-1	0.209016	138
chr6	80805537	80805813	.	0	.	3.38929	-1	0.209016	138
chr6	82557686	82557962	.	0	.	3.38929	-1	0.209963	138
chr6	83075302	83075578	.	0	.	3.38929	-1	0.209016	138
chr6	83476341	83476617	.	0	.	3.38929	-1	0.209016	138
chr6	84142541	84142817	.	0	.	3.38929	-1	0.209963	138
chr6	85273628	85273904	.	0	.	3.38929	-1	0.209963	138
chr6	88006111	88006387	.	0	.	3.38929	-1	0.209016	138
chr6	91768005	91768281	.	0	.	3.38929	-1	0.209963	138
chr6	96908105	96908381	.	0	.	3.38929	-1	0.209016	138
chr6	99805351	99805627	.	0	.	3.38929	-1	0.209963	138
chr6	99830302	99830578	.	0	.	3.38929	-1	0.209963	138
chr6	104285573	104285849	.	0	.	3.38929	-1	0.209963	138
chr6	105885016	105885292	.	0	.	3.38929	-1	0.209963	138
chr6	107092461	107092737	.	0	.	3.38929	-1	0.209963	138
chr6	108448029	108448305	.	0	.	3.38929	-1	0.209016	138
chr6	108613171	108613447	.	0	.	3.38929	-1	0.209963	138
chr6	110347972	110348248	.	0	.	3.38929	-1	0.209963	138
chr6	114698999	114699275	.	0	.	3.38929	-1	0.209963	138
chr6	118290570	118290846	.	0	.	3.38929	-1	0.209016	138
chr6	118631496	118631772	.	0	.	3.38929	-1	0.209016	138
chr6	125324956	125325232	.	0	.	3.38929	-1	0.209963	138
chr6	128544282	128544558	.	0	.	3.38929	-1	0.209016	138
chr6	128930468	128930744	.	0	.	3.38929	-1	0.209016	138
chr6	129298315	129298591	.	0	.	3.38929	-1	0.209016	138
chr6	129608138	129608414	.	0	.	3.38929	-1	0.209963	138
chr6	131191749	131192025	.	0	.	3.38929	-1	0.209963	138
chr6	131637722	131637998	.	0	.	3.38929	-1	0.209963	138
chr6	135584320	135584596	.	0	.	3.38929	-1	0.209016	138
chr6	136598082	136598358	.	0	.	3.38929	-1	0.209016	138
chr6	139889477	139889753	.	0	.	3.38929	-1	0.209016	138
chr6	140726618	140726894	.	0	.	3.38929	-1	0.209963	138
chr6	142760328	142760604	.	0	.	3.38929	-1	0.209963	138
chr6	147083683	147083959	.	0	.	3.38929	-1	0.209963	138
chr6	149708867	149709143	.	0	.	3.38929	-1	0.209963	138
chr6	150025253	150025529	.	0	.	3.38929	-1	0.209016	138
chr6	150611028	150611304	.	0	.	3.38929	-1	0.209963	138
chr6	151612207	151612483	.	0	.	3.38929	-1	0.209963	138
chr6	153198945	153199221	.	0	.	3.38929	-1	0.209016	138
chr6	157308603	157308879	.	0	.	3.38929	-1	0.209963	138
chr6	157917297	157917573	.	0	.	3.38929	-1	0.209016	138
chr6	160448078	160448354	.	0	.	3.38929	-1	0.209016	138
chr6	170179912	170180188	.	0	.	3.38929	-1	0.209963	138
chr6	170274492	170274768	.	0	.	3.38929	-1	0.209963	138
chr7	1454658	1454934	.	0	.	3.38929	-1	0.209963	138
chr7	2245568	2245844	.	0	.	3.38929	-1	0.209963	138
chr7	3704732	3705008	.	0	.	3.38929	-1	0.209016	138
chr7	3756969	3757245	.	0	.	3.38929	-1	0.209016	138
chr7	3922496	3922772	.	0	.	3.38929	-1	0.209963	138
chr7	6225358	6225634	.	0	.	3.38929	-1	0.209963	138
chr7	11032009	11032285	.	0	.	3.38929	-1	0.209963	138
chr7	11412336	11412612	.	0	.	3.38929	-1	0.209963	138
chr7	14769485	14769761	.	0	.	3.38929	-1	0.209963	138
chr7	17621083	17621359	.	0	.	3.38929	-1	0.209016	138
chr7	19421176	19421452	.	0	.	3.38929	-1	0.209016	138
chr7	20603921	20604197	.	0	.	3.38929	-1	0.209016	138
chr7	21242393	21242669	.	0	.	3.38929	-1	0.209016	138
chr7	23906102	23906378	.	0	.	3.38929	-1	0.209963	138
chr7	24589270	24589546	.	0	.	3.38929	-1	0.209963	138
chr7	27272014	27272290	.	0	.	3.38929	-1	0.209016	138
chr7	27283983	27284259	.	0	.	3.38929	-1	0.209016	138
chr7	28823124	28823400	.	0	.	3.38929	-1	0.209963	138
chr7	30378717	30378993	.	0	.	3.38929	-1	0.209016	138
chr7	32126315	32126591	.	0	.	3.38929	-1	0.209963	138
chr7	38315754	38316030	.	0	.	3.38929	-1	0.209016	138
chr7	44700033	44700309	.	0	.	3.38929	-1	0.209016	138
chr7	44761084	44761360	.	0	.	3.38929	-1	0.209963	138
chr7	47273389	47273665	.	0	.	3.38929	-1	0.209963	138
chr7	47450776	47451052	.	0	.	3.38929	-1	0.209963	138
chr7	48999945	49000221	.	0	.	3.38929	-1	0.209963	138
chr7	49736580	49736856	.	0	.	3.38929	-1	0.209016	138
chr7	51144309	51144585	.	0	.	3.38929	-1	0.209963	138
chr7	63917796	63918072	.	0	.	3.38929	-1	0.209016	138
chr7	68227760	68228036	.	0	.	3.38929	-1	0.209016	138
chr7	80980401	80980677	.	0	.	3.38929	-1	0.209016	138
chr7	86385733	86386009	.	0	.	3.38929	-1	0.209963	138
chr7	88359220	88359496	.	0	.	3.38929	-1	0.209016	138
chr7	88465863	88466139	.	0	.	3.38929	-1	0.209963	138
chr7	88496786	88497062	.	0	.	3.38929	-1	0.209016	138
chr7	93100182	93100458	.	0	.	3.38929	-1	0.209016	138
chr7	93832889	93833165	.	0	.	3.38929	-1	0.209016	138
chr7	94121595	94121871	.	0	.	3.38929	-1	0.209963	138
chr7	97254437	97254713	.	0	.	3.38929	-1	0.209016	138
chr7	100128445	100128721	.	0	.	3.38929	-1	0.209016	138
chr7	101291349	101291625	.	0	.	3.38929	-1	0.209016	138
chr7	101662280	101662556	.	0	.	3.38929	-1	0.209963	138
chr7	101915046	101915322	.	0	.	3.38929	-1	0.209016	138
chr7	108050669	108050945	.	0	.	3.38929	-1	0.209963	138
chr7	108888765	108889041	.	0	.	3.38929	-1	0.209016	138
chr7	109877541	109877817	.	0	.	3.38929	-1	0.209016	138
chr7	110597972	110598248	.	0	.	3.38929	-1	0.209963	138
chr7	113291714	113291990	.	0	.	3.38929	-1	0.209963	138
chr7	113391608	113391884	.	0	.	3.38929	-1	0.209963	138
chr7	114307478	114307754	.	0	.	3.38929	-1	0.209016	138
chr7	114483032	114483308	.	0	.	3.38929	-1	0.209963	138
chr7	115332285	115332561	.	0	.	3.38929	-1	0.209963	138
chr7	117571187	117571463	.	0	.	3.38929	-1	0.209963	138
chr7	119105296	119105572	.	0	.	3.38929	-1	0.209016	138
chr7	120469554	120469830	.	0	.	3.38929	-1	0.209016	138
chr7	124389716	124389992	.	0	.	3.38929	-1	0.209016	138
chr7	125173159	125173435	.	0	.	3.38929	-1	0.209963	138
chr7	125383128	125383404	.	0	.	3.38929	-1	0.209016	138
chr7	127560833	127561109	.	0	.	3.38929	-1	0.209016	138
chr7	134062319	134062595	.	0	.	3.38929	-1	0.209016	138
chr7	135998438	135998714	.	0	.	3.38929	-1	0.209016	138
chr7	138793770	138794046	.	0	.	3.38929	-1	0.209963	138
chr7	139746407	139746683	.	0	.	3.38929	-1	0.209963	138
chr7	141331332	141331608	.	0	.	3.38929	-1	0.209963	138
chr7	141803358	141803634	.	0	.	3.38929	-1	0.209016	138
chr7	144020707	144020983	.	0	.	3.38929	-1	0.209016	138
chr7	155746089	155746365	.	0	.	3.38929	-1	0.209963	138
chr7	159213718	159213994	.	0	.	3.38929	-1	0.209016	138
chr8	5694139	5694415	.	0	.	3.38929	-1	0.209963	138
chr8	6698547	6698823	.	0	.	3.38929	-1	0.209016	138
chr8	10570767	10571043	.	0	.	3.38929	-1	0.209016	138
chr8	19236951	19237227	.	0	.	3.38929	-1	0.209016	138
chr8	21187481	21187757	.	0	.	3.38929	-1	0.209963	138
chr8	21740368	21740644	.	0	.	3.38929	-1	0.209963	138
chr8	21929755	21930031	.	0	.	3.38929	-1	0.209016	138
chr8	24209237	24209513	.	0	.	3.38929	-1	0.209016	138
chr8	24248542	24248818	.	0	.	3.38929	-1	0.209016	138
chr8	28846083	28846359	.	0	.	3.38929	-1	0.209016	138
chr8	30682364	30682640	.	0	.	3.38929	-1	0.209963	138
chr8	32805205	32805481	.	0	.	3.38929	-1	0.209016	138
chr8	33337757	33338033	.	0	.	3.38929	-1	0.209016	138
chr8	33561598	33561874	.	0	.	3.38929	-1	0.209963	138
chr8	36845794	36846070	.	0	.	3.38929	-1	0.209963	138
chr8	36985529	36985805	.	0	.	3.38929	-1	0.209963	138
chr8	37005949	37006225	.	0	.	3.38929	-1	0.209963	138
chr8	37327973	37328249	.	0	.	3.38929	-1	0.209016	138
chr8	37864056	37864332	.	0	.	3.38929	-1	0.209016	138
chr8	42574034	42574310	.	0	.	3.38929	-1	0.209016	138
chr8	42618779	42619055	.	0	.	3.38929	-1	0.209963	138
chr8	47801203	47801479	.	0	.	3.38929	-1	0.209963	138
chr8	49915568	49915844	.	0	.	3.38929	-1	0.209016	138
chr8	51010004	51010280	.	0	.	3.38929	-1	0.209963	138
chr8	51066624	51066900	.	0	.	3.38929	-1	0.209016	138
chr8	51398317	51398593	.	0	.	3.38929	-1	0.209016	138
chr8	57285316	57285592	.	0	.	3.38929	-1	0.209016	138
chr8	60856567	60856843	.	0	.	3.38929	-1	0.209016	138
chr8	65792222	65792498	.	0	.	3.38929	-1	0.209963	138
chr8	66162659	66162935	.	0	.	3.38929	-1	0.209963	138
chr8	70515464	70515740	.	0	.	3.38929	-1	0.209016	138
chr8	83009546	83009822	.	0	.	3.38929	-1	0.209016	138
chr8	89498588	89498864	.	0	.	3.38929	-1	0.209016	138
chr8	90218741	90219017	.	0	.	3.38929	-1	0.209016	138
chr8	90539869	90540145	.	0	.	3.38929	-1	0.209016	138
chr8	93434474	93434750	.	0	.	3.38929	-1	0.209016	138
chr8	98564738	98565014	.	0	.	3.38929	-1	0.209963	138
chr8	102114922	102115198	.	0	.	3.38929	-1	0.209963	138
chr8	103285668	103285944	.	0	.	3.38929	-1	0.209016	138
chr8	104877107	104877383	.	0	.	3.38929	-1	0.209963	138
chr8	110609430	110609706	.	0	.	3.38929	-1	0.209963	138
chr8	118244830	118245106	.	0	.	3.38929	-1	0.209016	138
chr8	118403196	118403472	.	0	.	3.38929	-1	0.209016	138
chr8	121741066	121741342	.	0	.	3.38929	-1	0.209963	138
chr8	122305158	122305434	.	0	.	3.38929	-1	0.209016	138
chr8	122455690	122455966	.	0	.	3.38929	-1	0.209016	138
chr8	123795107	123795383	.	0	.	3.38929	-1	0.209963	138
chr8	126198282	126198558	.	0	.	3.38929	-1	0.209016	138
chr8	126729417	126729693	.	0	.	3.38929	-1	0.209963	138
chr8	129067268	129067544	.	0	.	3.38929	-1	0.209963	138
chr8	132072586	132072862	.	0	.	3.38929	-1	0.209963	138
chr8	132219761	132220037	.	0	.	3.38929	-1	0.209963	138
chr8	133614436	133614712	.	0	.	3.38929	-1	0.209963	138
chr8	137436923	137437199	.	0	.	3.38929	-1	0.209963	138
chr8	139716533	139716809	.	0	.	3.38929	-1	0.209963	138
chr8	143717206	143717482	.	0	.	3.38929	-1	0.209016	138
chr9	777612	777888	.	0	.	3.38929	-1	0.209963	138
chr9	3506455	3506731	.	0	.	3.38929	-1	0.209963	138
chr9	4794574	4794850	.	0	.	3.38929	-1	0.209963	138
chr9	8692304	8692580	.	0	.	3.38929	-1	0.209963	138
chr9	9568474	9568750	.	0	.	3.38929	-1	0.209016	138
chr9	10697132	10697408	.	0	.	3.38929	-1	0.209016	138
chr9	11955670	11955946	.	0	.	3.38929	-1	0.209963	138
chr9	15420982	15421258	.	0	.	3.38929	-1	0.209963	138
chr9	15521031	15521307	.	0	.	3.38929	-1	0.209016	138
chr9	19900896	19901172	.	0	.	3.38929	-1	0.209963	138
chr9	20327012	20327288	.	0	.	3.38929	-1	0.209016	138
chr9	23481123	23481399	.	0	.	3.38929	-1	0.209016	138
chr9	24062871	24063147	.	0	.	3.38929	-1	0.209963	138
chr9	24457987	24458263	.	0	.	3.38929	-1	0.209016	138
chr9	29533085	29533361	.	0	.	3.38929	-1	0.209016	138
chr9	31041817	31042093	.	0	.	3.38929	-1	0.209016	138
chr9	38129695	38129971	.	0	.	3.38929	-1	0.209016	138
chr9	76553650	76553926	.	0	.	3.38929	-1	0.209016	138
chr9	76861756	76862032	.	0	.	3.38929	-1	0.209016	138
chr9	77575669	77575945	.	0	.	3.38929	-1	0.209963	138
chr9	80126777	80127053	.	0	.	3.38929	-1	0.209016	138
chr9	80544738	80545014	.	0	.	3.38929	-1	0.209016	138
chr9	84725057	84725333	.	0	.	3.38929	-1	0.209016	138
chr9	84799965	84800241	.	0	.	3.38929	-1	0.209016	138
chr9	84817090	84817366	.	0	.	3.38929	-1	0.209963	138
chr9	86259137	86259413	.	0	.	3.38929	-1	0.209016	138
chr9	88707772	88708048	.	0	.	3.38929	-1	0.209016	138
chr9	90288795	90289071	.	0	.	3.38929	-1	0.209016	138
chr9	91291269	91291545	.	0	.	3.38929	-1	0.209016	138
chr9	92566762	92567038	.	0	.	3.38929	-1	0.209963	138
chr9	96857932	96858208	.	0	.	3.38929	-1	0.209963	138
chr9	100283273	100283549	.	0	.	3.38929	-1	0.209016	138
chr9	103958576	103958852	.	0	.	3.38929	-1	0.209963	138
chr9	104894261	104894537	.	0	.	3.38929	-1	0.209963	138
chr9	105276940	105277216	.	0	.	3.38929	-1	0.209963	138
chr9	105832081	105832357	.	0	.	3.38929	-1	0.209016	138
chr9	107040532	107040808	.	0	.	3.38929	-1	0.209963	138
chr9	107559504	107559780	.	0	.	3.38929	-1	0.209016	138
chr9	107650582	107650858	.	0	.	3.38929	-1	0.209963	138
chr9	107766535	107766811	.	0	.	3.38929	-1	0.209016	138
chr9	108299339	108299615	.	0	.	3.38929	-1	0.209963	138
chr9	108929856	108930132	.	0	.	3.38929	-1	0.209963	138
chr9	113763722	113763998	.	0	.	3.38929	-1	0.209016	138
chr9	113833571	113833847	.	0	.	3.38929	-1	0.209016	138
chr9	114447457	114447733	.	0	.	3.38929	-1	0.209016	138
chr9	117096394	117096670	.	0	.	3.38929	-1	0.209963	138
chr9	117120591	117120867	.	0	.	3.38929	-1	0.209016	138
chr9	118737713	118737989	.	0	.	3.38929	-1	0.209016	138
chr9	118927433	118927709	.	0	.	3.38929	-1	0.209963	138
chr9	121051808	121052084	.	0	.	3.38929	-1	0.209016	138
chr9	124005687	124005963	.	0	.	3.38929	-1	0.209963	138
chr9	124808337	124808613	.	0	.	3.38929	-1	0.209963	138
chr9	127041652	127041928	.	0	.	3.38929	-1	0.209016	138
chr9	127623485	127623761	.	0	.	3.38929	-1	0.209963	138
chr9	129911584	129911860	.	0	.	3.38929	-1	0.209963	138
chr9	133554612	133554888	.	0	.	3.38929	-1	0.209016	138
chr9	133815044	133815320	.	0	.	3.38929	-1	0.209016	138
chr9	134705444	134705720	.	0	.	3.38929	-1	0.209963	138
chr9	134795874	134796150	.	0	.	3.38929	-1	0.209016	138
chr9	137078332	137078608	.	0	.	3.38929	-1	0.209963	138
chrX	10737323	10737599	.	0	.	3.38929	-1	0.209963	138
chrX	10922282	10922558	.	0	.	3.38929	-1	0.209016	138
chrX	11672338	11672614	.	0	.	3.38929	-1	0.209963	138
chrX	15759823	15760099	.	0	.	3.38929	-1	0.209963	138
chrX	17849627	17849903	.	0	.	3.38929	-1	0.209016	138
chrX	19331734	19332010	.	0	.	3.38929	-1	0.209963	138
chrX	19708765	19709041	.	0	.	3.38929	-1	0.209016	138
chrX	21495160	21495436	.	0	.	3.38929	-1	0.209963	138
chrX	21565536	21565812	.	0	.	3.38929	-1	0.209016	138
chrX	21718054	21718330	.	0	.	3.38929	-1	0.209016	138
chrX	31211463	31211739	.	0	.	3.38929	-1	0.209963	138
chrX	38903597	38903873	.	0	.	3.38929	-1	0.209016	138
chrX	40449206	40449482	.	0	.	3.38929	-1	0.209963	138
chrX	40758996	40759272	.	0	.	3.38929	-1	0.209963	138
chrX	43016276	43016552	.	0	.	3.38929	-1	0.209963	138
chrX	44091404	44091680	.	0	.	3.38929	-1	0.209963	138
chrX	44181546	44181822	.	0	.	3.38929	-1	0.209963	138
chrX	47194783	47195059	.	0	.	3.38929	-1	0.209963	138
chrX	47729661	47729937	.	0	.	3.38929	-1	0.209963	138
chrX	50040991	50041267	.	0	.	3.38929	-1	0.209963	138
chrX	62844470	62844746	.	0	.	3.38929	-1	0.209963	138
chrX	65163886	65164162	.	0	.	3.38929	-1	0.209963	138
chrX	65612051	65612327	.	0	.	3.38929	-1	0.209963	138
chrX	70804014	70804290	.	0	.	3.38929	-1	0.209963	138
chrX	73143161	73143437	.	0	.	3.38929	-1	0.209016	138
chrX	75068224	75068500	.	0	.	3.38929	-1	0.209016	138
chrX	76643463	76643739	.	0	.	3.38929	-1	0.209963	138
chrX	78923119	78923395	.	0	.	3.38929	-1	0.209963	138
chrX	85243698	85243974	.	0	.	3.38929	-1	0.209963	138
chrX	85338552	85338828	.	0	.	3.38929	-1	0.209963	138
chrX	85473600	85473876	.	0	.	3.38929	-1	0.209016	138
chrX	85947324	85947600	.	0	.	3.38929	-1	0.209016	138
chrX	88482104	88482380	.	0	.	3.38929	-1	0.209963	138
chrX	88747571	88747847	.	0	.	3.38929	-1	0.209016	138
chrX	93223462	93223738	.	0	.	3.38929	-1	0.209963	138
chrX	98231888	98232164	.	0	.	3.38929	-1	0.209963	138
chrX	103174671	103174947	.	0	.	3.38929	-1	0.209963	138
chrX	104671460	104671736	.	0	.	3.38929	-1	0.209963	138
chrX	105285581	105285857	.	0	.	3.38929	-1	0.209016	138
chrX	108193711	108193987	.	0	.	3.38929	-1	0.209016	138
chrX	108264023	108264299	.	0	.	3.38929	-1	0.209016	138
chrX	110139182	110139458	.	0	.	3.38929	-1	0.209963	138
chrX	116087079	116087355	.	0	.	3.38929	-1	0.209963	138
chrX	116550183	116550459	.	0	.	3.38929	-1	0.209016	138
chrX	119266406	119266682	.	0	.	3.38929	-1	0.209016	138
chrX	119997348	119997624	.	0	.	3.38929	-1	0.209963	138
chrX	121411621	121411897	.	0	.	3.38929	-1	0.209963	138
chrX	124009740	124010016	.	0	.	3.38929	-1	0.209963	138
chrX	125897978	125898254	.	0	.	3.38929	-1	0.209016	138
chrX	127567014	127567290	.	0	.	3.38929	-1	0.209016	138
chrX	131264897	131265173	.	0	.	3.38929	-1	0.209016	138
chrX	145710346	145710622	.	0	.	3.38929	-1	0.209016	138
chrX	147902002	147902278	.	0	.	3.38929	-1	0.209016	138
chrX	155775815	155776091	.	0	.	3.38929	-1	0.209016	138
chr6	169224421	169224697	.	0	.	3.38932	-1	0.209015	138
chr19	12840453	12840729	.	0	.	3.38935	-1	0.209013	138
chr1	220707506	220707782	.	0	.	3.38944	-1	0.209003	138
chr11	111928952	111929228	.	0	.	3.38944	-1	0.209003	138
chr15	99439627	99439903	.	0	.	3.38944	-1	0.209009	138
chr4	64270329	64270605	.	0	.	3.38944	-1	0.209007	138
chr6	40960693	40960969	.	0	.	3.38944	-1	0.209009	138
chr8	81281250	81281526	.	0	.	3.38944	-1	0.209003	138
chrX	117321011	117321287	.	0	.	3.38944	-1	0.209009	138
chr1	10846637	10846913	.	0	.	3.38944	-1	0.208864	138
chr1	11612772	11613048	.	0	.	3.38944	-1	0.208998	138
chr1	30877661	30877937	.	0	.	3.38944	-1	0.2089	138
chr1	44622237	44622513	.	0	.	3.38944	-1	0.208952	138
chr1	63610943	63611219	.	0	.	3.38944	-1	0.208882	138
chr1	89821624	89821900	.	0	.	3.38944	-1	0.208871	138
chr1	118163751	118164027	.	0	.	3.38944	-1	0.208871	138
chr1	150351999	150352275	.	0	.	3.38944	-1	0.2089	138
chr1	175846756	175847032	.	0	.	3.38944	-1	0.208952	138
chr10	55476686	55476962	.	0	.	3.38944	-1	0.208864	138
chr10	70478338	70478614	.	0	.	3.38944	-1	0.208977	138
chr10	90661473	90661749	.	0	.	3.38944	-1	0.208929	138
chr10	93180692	93180968	.	0	.	3.38944	-1	0.208871	138
chr10	130190876	130191152	.	0	.	3.38944	-1	0.208992	138
chr11	9624649	9624925	.	0	.	3.38944	-1	0.208882	138
chr11	117703572	117703848	.	0	.	3.38944	-1	0.208977	138
chr12	48557936	48558212	.	0	.	3.38944	-1	0.2089	138
chr12	104477945	104478221	.	0	.	3.38944	-1	0.208871	138
chr12	109739865	109740141	.	0	.	3.38944	-1	0.208882	138
chr12	115210212	115210488	.	0	.	3.38944	-1	0.208952	138
chr12	129289686	129289962	.	0	.	3.38944	-1	0.2089	138
chr13	25416693	25416969	.	0	.	3.38944	-1	0.208952	138
chr13	43391392	43391668	.	0	.	3.38944	-1	0.2089	138
chr13	56242418	56242694	.	0	.	3.38944	-1	0.208977	138
chr13	77026464	77026740	.	0	.	3.38944	-1	0.208952	138
chr14	31215926	31216202	.	0	.	3.38944	-1	0.208882	138
chr14	72331011	72331287	.	0	.	3.38944	-1	0.2089	138
chr14	103493340	103493616	.	0	.	3.38944	-1	0.208871	138
chr15	23490191	23490467	.	0	.	3.38944	-1	0.208859	138
chr15	37019051	37019327	.	0	.	3.38944	-1	0.208929	138
chr15	53134813	53135089	.	0	.	3.38944	-1	0.208882	138
chr15	75347094	75347370	.	0	.	3.38944	-1	0.208977	138
chr15	75578502	75578778	.	0	.	3.38944	-1	0.208977	138
chr15	87940551	87940827	.	0	.	3.38944	-1	0.2089	138
chr16	9297403	9297679	.	0	.	3.38944	-1	0.208929	138
chr16	24141675	24141951	.	0	.	3.38944	-1	0.2089	138
chr16	26825273	26825549	.	0	.	3.38944	-1	0.208992	138
chr16	50265110	50265386	.	0	.	3.38944	-1	0.208871	138
chr16	87721629	87721905	.	0	.	3.38944	-1	0.2089	138
chr17	9604874	9605150	.	0	.	3.38944	-1	0.208977	138
chr17	34875848	34876124	.	0	.	3.38944	-1	0.208929	138
chr17	51827730	51828006	.	0	.	3.38944	-1	0.208929	138
chr18	23619231	23619507	.	0	.	3.38944	-1	0.208929	138
chr18	75658109	75658385	.	0	.	3.38944	-1	0.208882	138
chr19	40608312	40608588	.	0	.	3.38944	-1	0.2089	138
chr19	58552161	58552437	.	0	.	3.38944	-1	0.208882	138
chr2	15161709	15161985	.	0	.	3.38944	-1	0.208929	138
chr2	109196108	109196384	.	0	.	3.38944	-1	0.208977	138
chr2	110674450	110674726	.	0	.	3.38944	-1	0.208952	138
chr2	127219671	127219947	.	0	.	3.38944	-1	0.208952	138
chr2	127906211	127906487	.	0	.	3.38944	-1	0.2089	138
chr2	236051085	236051361	.	0	.	3.38944	-1	0.208882	138
chr20	40865183	40865459	.	0	.	3.38944	-1	0.208856	138
chr20	41929744	41930020	.	0	.	3.38944	-1	0.208952	138
chr20	57114346	57114622	.	0	.	3.38944	-1	0.208952	138
chr22	19473060	19473336	.	0	.	3.38944	-1	0.208929	138
chr22	21753824	21754100	.	0	.	3.38944	-1	0.208882	138
chr22	30370660	30370936	.	0	.	3.38944	-1	0.2089	138
chr22	37056842	37057118	.	0	.	3.38944	-1	0.208977	138
chr22	38353735	38354011	.	0	.	3.38944	-1	0.2089	138
chr3	30454621	30454897	.	0	.	3.38944	-1	0.208882	138
chr3	31955658	31955934	.	0	.	3.38944	-1	0.208998	138
chr3	37625695	37625971	.	0	.	3.38944	-1	0.208864	138
chr3	53165014	53165290	.	0	.	3.38944	-1	0.208998	138
chr3	98087268	98087544	.	0	.	3.38944	-1	0.2089	138
chr3	111285684	111285960	.	0	.	3.38944	-1	0.208859	138
chr3	126350221	126350497	.	0	.	3.38944	-1	0.208977	138
chr3	127135739	127136015	.	0	.	3.38944	-1	0.208864	138
chr3	128082534	128082810	.	0	.	3.38944	-1	0.2089	138
chr4	7516291	7516567	.	0	.	3.38944	-1	0.2089	138
chr4	13044647	13044923	.	0	.	3.38944	-1	0.208952	138
chr4	64023941	64024217	.	0	.	3.38944	-1	0.208929	138
chr4	105836520	105836796	.	0	.	3.38944	-1	0.208864	138
chr4	123683539	123683815	.	0	.	3.38944	-1	0.208952	138
chr5	56767729	56768005	.	0	.	3.38944	-1	0.208977	138
chr5	58906809	58907085	.	0	.	3.38944	-1	0.208929	138
chr5	91724259	91724535	.	0	.	3.38944	-1	0.208929	138
chr5	138947832	138948108	.	0	.	3.38944	-1	0.208929	138
chr6	41405057	41405333	.	0	.	3.38944	-1	0.208871	138
chr6	43507432	43507708	.	0	.	3.38944	-1	0.208952	138
chr6	136684433	136684709	.	0	.	3.38944	-1	0.208882	138
chr6	143963763	143964039	.	0	.	3.38944	-1	0.2089	138
chr6	154110297	154110573	.	0	.	3.38944	-1	0.208859	138
chr7	25480597	25480873	.	0	.	3.38944	-1	0.208929	138
chr7	28955210	28955486	.	0	.	3.38944	-1	0.208856	138
chr7	112955537	112955813	.	0	.	3.38944	-1	0.208952	138
chr7	114086375	114086651	.	0	.	3.38944	-1	0.2089	138
chr8	989264	989540	.	0	.	3.38944	-1	0.208952	138
chr8	22052941	22053217	.	0	.	3.38944	-1	0.208992	138
chr8	47765098	47765374	.	0	.	3.38944	-1	0.208929	138
chr9	18817499	18817775	.	0	.	3.38944	-1	0.208882	138
chr9	68778525	68778801	.	0	.	3.38944	-1	0.208952	138
chr9	105143794	105144070	.	0	.	3.38944	-1	0.208929	138
chr9	127418199	127418475	.	0	.	3.38944	-1	0.208992	138
chrX	55529752	55530028	.	0	.	3.38944	-1	0.2089	138
chrX	154307707	154307983	.	0	.	3.38944	-1	0.208952	138
chr1	31103373	31103649	.	0	.	3.38953	-1	0.208833	138
chr1	83770244	83770520	.	0	.	3.38953	-1	0.20882	138
chr1	161722567	161722843	.	0	.	3.38953	-1	0.208833	138
chr11	17516893	17517169	.	0	.	3.38953	-1	0.208833	138
chr11	43518790	43519066	.	0	.	3.38953	-1	0.208833	138
chr11	44634731	44635007	.	0	.	3.38953	-1	0.208833	138
chr14	56028422	56028698	.	0	.	3.38953	-1	0.20882	138
chr16	2897370	2897646	.	0	.	3.38953	-1	0.208833	138
chr17	12612830	12613106	.	0	.	3.38953	-1	0.208833	138
chr17	80290003	80290279	.	0	.	3.38953	-1	0.20882	138
chr17	81512073	81512349	.	0	.	3.38953	-1	0.20882	138
chr18	26648095	26648371	.	0	.	3.38953	-1	0.20882	138
chr2	68073035	68073311	.	0	.	3.38953	-1	0.208833	138
chr20	33310986	33311262	.	0	.	3.38953	-1	0.208833	138
chr21	40805304	40805580	.	0	.	3.38953	-1	0.20882	138
chr4	35570730	35571006	.	0	.	3.38953	-1	0.20882	138
chr5	166288997	166289273	.	0	.	3.38953	-1	0.208833	138
chr6	43235226	43235502	.	0	.	3.38953	-1	0.208833	138
chr6	84050331	84050607	.	0	.	3.38953	-1	0.20882	138
chr7	96617998	96618274	.	0	.	3.38953	-1	0.208833	138
chr7	159183843	159184119	.	0	.	3.38953	-1	0.208833	138
chr8	9653313	9653589	.	0	.	3.38953	-1	0.208833	138
chr8	73067688	73067964	.	0	.	3.38953	-1	0.208833	138
chr9	130437493	130437769	.	0	.	3.38953	-1	0.20882	138
chr14	67434040	67434316	.	0	.	3.3896	-1	0.208813	138
chr6	27132410	27132686	.	0	.	3.3896	-1	0.208813	138
chr6	112933735	112934011	.	0	.	3.3896	-1	0.208813	138
chr8	104419733	104420009	.	0	.	3.3896	-1	0.208813	138
chr8	122364982	122365258	.	0	.	3.3896	-1	0.208813	138
chr9	77978276	77978552	.	0	.	3.3896	-1	0.208813	138
chr8	32712890	32713166	.	0	.	3.38963	-1	0.208811	138
chr1	198187222	198187498	.	0	.	3.38964	-1	0.208808	138
chr15	65133852	65134128	.	0	.	3.38964	-1	0.208808	138
chr12	42332929	42333205	.	0	.	3.38978	-1	0.208809	138
chr6	52517918	52518194	.	0	.	3.38985	-1	0.208808	138
chr10	36183507	36183783	.	0	.	3.38988	-1	0.208806	138
chr13	29966101	29966377	.	0	.	3.38988	-1	0.208805	138
chr1	14832636	14832912	.	0	.	3.38993	-1	0.208784	138
chr1	44818262	44818538	.	0	.	3.38993	-1	0.208784	138
chr10	35293179	35293455	.	0	.	3.38993	-1	0.208784	138
chr10	97383431	97383707	.	0	.	3.38993	-1	0.208779	138
chr10	107153610	107153886	.	0	.	3.38993	-1	0.208784	138
chr12	65193844	65194120	.	0	.	3.38993	-1	0.208784	138
chr12	106113856	106114132	.	0	.	3.38993	-1	0.208784	138
chr13	94369128	94369404	.	0	.	3.38993	-1	0.208779	138
chr14	83316288	83316564	.	0	.	3.38993	-1	0.208784	138
chr2	35915059	35915335	.	0	.	3.38993	-1	0.208784	138
chr22	19105482	19105758	.	0	.	3.38993	-1	0.208784	138
chr3	52479433	52479709	.	0	.	3.38993	-1	0.208784	138
chr4	79198479	79198755	.	0	.	3.38993	-1	0.208784	138
chr4	100577792	100578068	.	0	.	3.38993	-1	0.208784	138
chr4	137180725	137181001	.	0	.	3.38993	-1	0.208784	138
chr5	89557383	89557659	.	0	.	3.38993	-1	0.208784	138
chr5	122110879	122111155	.	0	.	3.38993	-1	0.208779	138
chr6	165156089	165156365	.	0	.	3.38993	-1	0.208784	138
chr7	105113980	105114256	.	0	.	3.38993	-1	0.208784	138
chr9	134655518	134655794	.	0	.	3.38993	-1	0.208784	138
chr1	23342815	23343091	.	0	.	3.39001	-1	0.208704	138
chr1	38052603	38052879	.	0	.	3.39001	-1	0.208675	138
chr1	64829847	64830123	.	0	.	3.39001	-1	0.208704	138
chr1	78129548	78129824	.	0	.	3.39001	-1	0.208704	138
chr1	94675075	94675351	.	0	.	3.39001	-1	0.208704	138
chr1	171564889	171565165	.	0	.	3.39001	-1	0.208704	138
chr1	184864197	184864473	.	0	.	3.39001	-1	0.208704	138
chr10	3750124	3750400	.	0	.	3.39001	-1	0.208704	138
chr10	22646850	22647126	.	0	.	3.39001	-1	0.208704	138
chr10	49513881	49514157	.	0	.	3.39001	-1	0.208675	138
chr11	578101	578377	.	0	.	3.39001	-1	0.208704	138
chr11	940327	940603	.	0	.	3.39001	-1	0.208704	138
chr11	80096044	80096320	.	0	.	3.39001	-1	0.208704	138
chr11	109126658	109126934	.	0	.	3.39001	-1	0.208675	138
chr11	132030164	132030440	.	0	.	3.39001	-1	0.208675	138
chr12	16035456	16035732	.	0	.	3.39001	-1	0.208704	138
chr12	18392399	18392675	.	0	.	3.39001	-1	0.208704	138
chr12	56570947	56571223	.	0	.	3.39001	-1	0.208675	138
chr12	78633213	78633489	.	0	.	3.39001	-1	0.208704	138
chr13	71538378	71538654	.	0	.	3.39001	-1	0.208704	138
chr14	37200018	37200294	.	0	.	3.39001	-1	0.208704	138
chr15	32888191	32888467	.	0	.	3.39001	-1	0.208704	138
chr15	72517815	72518091	.	0	.	3.39001	-1	0.208704	138
chr16	75702256	75702532	.	0	.	3.39001	-1	0.208675	138
chr17	40302648	40302924	.	0	.	3.39001	-1	0.208704	138
chr17	49854779	49855055	.	0	.	3.39001	-1	0.208704	138
chr17	55734157	55734433	.	0	.	3.39001	-1	0.208704	138
chr17	66406305	66406581	.	0	.	3.39001	-1	0.208704	138
chr17	78301001	78301277	.	0	.	3.39001	-1	0.208704	138
chr19	49217312	49217588	.	0	.	3.39001	-1	0.208704	138
chr2	48400579	48400855	.	0	.	3.39001	-1	0.208675	138
chr2	77956053	77956329	.	0	.	3.39001	-1	0.208704	138
chr2	135664867	135665143	.	0	.	3.39001	-1	0.208704	138
chr2	135930742	135931018	.	0	.	3.39001	-1	0.208704	138
chr2	146659916	146660192	.	0	.	3.39001	-1	0.208675	138
chr2	151287396	151287672	.	0	.	3.39001	-1	0.208675	138
chr2	158649762	158650038	.	0	.	3.39001	-1	0.208704	138
chr20	45060027	45060303	.	0	.	3.39001	-1	0.208704	138
chr21	35648597	35648873	.	0	.	3.39001	-1	0.208704	138
chr3	52684843	52685119	.	0	.	3.39001	-1	0.208675	138
chr3	59368355	59368631	.	0	.	3.39001	-1	0.208704	138
chr3	129256365	129256641	.	0	.	3.39001	-1	0.208675	138
chr4	26084762	26085038	.	0	.	3.39001	-1	0.208704	138
chr4	120725984	120726260	.	0	.	3.39001	-1	0.208704	138
chr4	128166411	128166687	.	0	.	3.39001	-1	0.208675	138
chr4	155249008	155249284	.	0	.	3.39001	-1	0.208675	138
chr5	27792992	27793268	.	0	.	3.39001	-1	0.208704	138
chr5	35195505	35195781	.	0	.	3.39001	-1	0.208704	138
chr5	43126670	43126946	.	0	.	3.39001	-1	0.208704	138
chr5	51094141	51094417	.	0	.	3.39001	-1	0.208704	138
chr5	65028280	65028556	.	0	.	3.39001	-1	0.208675	138
chr5	76466509	76466785	.	0	.	3.39001	-1	0.208704	138
chr5	111334979	111335255	.	0	.	3.39001	-1	0.208675	138
chr6	121644781	121645057	.	0	.	3.39001	-1	0.208704	138
chr7	32178228	32178504	.	0	.	3.39001	-1	0.208704	138
chr7	46752506	46752782	.	0	.	3.39001	-1	0.208675	138
chr7	94562284	94562560	.	0	.	3.39001	-1	0.208704	138
chr7	107755952	107756228	.	0	.	3.39001	-1	0.208675	138
chr8	19414942	19415218	.	0	.	3.39001	-1	0.208704	138
chr8	76400743	76401019	.	0	.	3.39001	-1	0.208675	138
chr8	93157879	93158155	.	0	.	3.39001	-1	0.208704	138
chr8	117978938	117979214	.	0	.	3.39001	-1	0.208704	138
chr8	118327567	118327843	.	0	.	3.39001	-1	0.208704	138
chr8	124103405	124103681	.	0	.	3.39001	-1	0.208704	138
chr9	19379431	19379707	.	0	.	3.39001	-1	0.208675	138
chrX	22221088	22221364	.	0	.	3.39001	-1	0.208704	138
chrX	46321480	46321756	.	0	.	3.39001	-1	0.208704	138
chrX	130264840	130265116	.	0	.	3.39001	-1	0.208704	138
chr1	86825149	86825425	.	0	.	3.39002	-1	0.208674	138
chr7	143882110	143882386	.	0	.	3.39005	-1	0.208672	138
chr1	20123898	20124174	.	0	.	3.39019	-1	0.208343	138
chr1	28340605	28340881	.	0	.	3.39019	-1	0.208343	138
chr1	37120939	37121215	.	0	.	3.39019	-1	0.208343	138
chr1	38089435	38089711	.	0	.	3.39019	-1	0.208214	138
chr1	42102389	42102665	.	0	.	3.39019	-1	0.208343	138
chr1	62998403	62998679	.	0	.	3.39019	-1	0.208214	138
chr1	77538499	77538775	.	0	.	3.39019	-1	0.208343	138
chr1	81844376	81844652	.	0	.	3.39019	-1	0.208343	138
chr1	99811071	99811347	.	0	.	3.39019	-1	0.208343	138
chr1	101954732	101955008	.	0	.	3.39019	-1	0.208343	138
chr1	147268735	147269011	.	0	.	3.39019	-1	0.208214	138
chr1	151618180	151618456	.	0	.	3.39019	-1	0.208214	138
chr1	165390844	165391120	.	0	.	3.39019	-1	0.208343	138
chr1	169126526	169126802	.	0	.	3.39019	-1	0.208343	138
chr1	177797100	177797376	.	0	.	3.39019	-1	0.208343	138
chr1	183290153	183290429	.	0	.	3.39019	-1	0.208343	138
chr1	185551261	185551537	.	0	.	3.39019	-1	0.208343	138
chr1	192775880	192776156	.	0	.	3.39019	-1	0.208343	138
chr1	203444237	203444513	.	0	.	3.39019	-1	0.208214	138
chr1	218339985	218340261	.	0	.	3.39019	-1	0.208214	138
chr1	223124133	223124409	.	0	.	3.39019	-1	0.208343	138
chr1	233207285	233207561	.	0	.	3.39019	-1	0.208343	138
chr10	6767671	6767947	.	0	.	3.39019	-1	0.208656	138
chr10	14059736	14060012	.	0	.	3.39019	-1	0.208214	138
chr10	20608813	20609089	.	0	.	3.39019	-1	0.208343	138
chr10	22946221	22946497	.	0	.	3.39019	-1	0.208343	138
chr10	33175346	33175622	.	0	.	3.39019	-1	0.208214	138
chr10	38036236	38036512	.	0	.	3.39019	-1	0.208343	138
chr10	59297368	59297644	.	0	.	3.39019	-1	0.208214	138
chr10	72585027	72585303	.	0	.	3.39019	-1	0.208343	138
chr10	76840531	76840807	.	0	.	3.39019	-1	0.208343	138
chr10	83080314	83080590	.	0	.	3.39019	-1	0.208214	138
chr10	94451228	94451504	.	0	.	3.39019	-1	0.208343	138
chr10	108789386	108789662	.	0	.	3.39019	-1	0.208343	138
chr10	125646085	125646361	.	0	.	3.39019	-1	0.208214	138
chr11	16978254	16978530	.	0	.	3.39019	-1	0.208343	138
chr11	17946538	17946814	.	0	.	3.39019	-1	0.208343	138
chr11	23227795	23228071	.	0	.	3.39019	-1	0.208343	138
chr11	32459181	32459457	.	0	.	3.39019	-1	0.208656	138
chr11	39752344	39752620	.	0	.	3.39019	-1	0.208343	138
chr11	43706472	43706748	.	0	.	3.39019	-1	0.208343	138
chr11	44849157	44849433	.	0	.	3.39019	-1	0.208214	138
chr11	69665316	69665592	.	0	.	3.39019	-1	0.208343	138
chr11	74259852	74260128	.	0	.	3.39019	-1	0.208214	138
chr11	78978572	78978848	.	0	.	3.39019	-1	0.208343	138
chr11	96801094	96801370	.	0	.	3.39019	-1	0.208214	138
chr11	109678213	109678489	.	0	.	3.39019	-1	0.208343	138
chr11	114485147	114485423	.	0	.	3.39019	-1	0.208343	138
chr11	121231887	121232163	.	0	.	3.39019	-1	0.208343	138
chr11	129141034	129141310	.	0	.	3.39019	-1	0.208343	138
chr12	16794005	16794281	.	0	.	3.39019	-1	0.208343	138
chr12	19272948	19273224	.	0	.	3.39019	-1	0.208343	138
chr12	21234195	21234471	.	0	.	3.39019	-1	0.208214	138
chr12	25879708	25879984	.	0	.	3.39019	-1	0.208343	138
chr12	26130126	26130402	.	0	.	3.39019	-1	0.208343	138
chr12	40804815	40805091	.	0	.	3.39019	-1	0.208343	138
chr12	41375733	41376009	.	0	.	3.39019	-1	0.208214	138
chr12	64421920	64422196	.	0	.	3.39019	-1	0.208343	138
chr12	85805242	85805518	.	0	.	3.39019	-1	0.208214	138
chr12	85829971	85830247	.	0	.	3.39019	-1	0.208214	138
chr12	101210599	101210875	.	0	.	3.39019	-1	0.208343	138
chr13	29719707	29719983	.	0	.	3.39019	-1	0.208343	138
chr13	46400258	46400534	.	0	.	3.39019	-1	0.208343	138
chr13	47865702	47865978	.	0	.	3.39019	-1	0.208343	138
chr13	82183706	82183982	.	0	.	3.39019	-1	0.208343	138
chr13	83649940	83650216	.	0	.	3.39019	-1	0.208214	138
chr13	85077494	85077770	.	0	.	3.39019	-1	0.208343	138
chr13	85378239	85378515	.	0	.	3.39019	-1	0.208343	138
chr13	86869327	86869603	.	0	.	3.39019	-1	0.208214	138
chr13	91589345	91589621	.	0	.	3.39019	-1	0.208343	138
chr14	24079225	24079501	.	0	.	3.39019	-1	0.208343	138
chr14	29611234	29611510	.	0	.	3.39019	-1	0.208343	138
chr14	30298519	30298795	.	0	.	3.39019	-1	0.208343	138
chr14	33060435	33060711	.	0	.	3.39019	-1	0.208343	138
chr14	41721826	41722102	.	0	.	3.39019	-1	0.208343	138
chr14	42374431	42374707	.	0	.	3.39019	-1	0.208343	138
chr14	51139352	51139628	.	0	.	3.39019	-1	0.208343	138
chr14	54008171	54008447	.	0	.	3.39019	-1	0.208343	138
chr14	54803030	54803306	.	0	.	3.39019	-1	0.208343	138
chr14	55245264	55245540	.	0	.	3.39019	-1	0.208343	138
chr14	55732167	55732443	.	0	.	3.39019	-1	0.208656	138
chr14	62710390	62710666	.	0	.	3.39019	-1	0.208343	138
chr14	69314400	69314676	.	0	.	3.39019	-1	0.208343	138
chr14	74055290	74055566	.	0	.	3.39019	-1	0.208343	138
chr14	85505014	85505290	.	0	.	3.39019	-1	0.208343	138
chr15	23050512	23050788	.	0	.	3.39019	-1	0.208343	138
chr15	34172988	34173264	.	0	.	3.39019	-1	0.208343	138
chr15	35666841	35667117	.	0	.	3.39019	-1	0.208214	138
chr15	42027317	42027593	.	0	.	3.39019	-1	0.208214	138
chr15	47576783	47577059	.	0	.	3.39019	-1	0.208656	138
chr15	48404989	48405265	.	0	.	3.39019	-1	0.208343	138
chr15	49147098	49147374	.	0	.	3.39019	-1	0.208656	138
chr15	56200527	56200803	.	0	.	3.39019	-1	0.208343	138
chr15	64423747	64424023	.	0	.	3.39019	-1	0.208343	138
chr15	72385835	72386111	.	0	.	3.39019	-1	0.208343	138
chr15	78538889	78539165	.	0	.	3.39019	-1	0.208343	138
chr16	17511077	17511353	.	0	.	3.39019	-1	0.208343	138
chr16	17563048	17563324	.	0	.	3.39019	-1	0.208343	138
chr16	22278443	22278719	.	0	.	3.39019	-1	0.208214	138
chr16	23525106	23525382	.	0	.	3.39019	-1	0.208343	138
chr16	26290732	26291008	.	0	.	3.39019	-1	0.208343	138
chr16	26573670	26573946	.	0	.	3.39019	-1	0.208343	138
chr17	34994144	34994420	.	0	.	3.39019	-1	0.208343	138
chr17	53462517	53462793	.	0	.	3.39019	-1	0.208214	138
chr17	54188342	54188618	.	0	.	3.39019	-1	0.208343	138
chr17	78908791	78909067	.	0	.	3.39019	-1	0.208343	138
chr17	78962116	78962392	.	0	.	3.39019	-1	0.208343	138
chr18	1878635	1878911	.	0	.	3.39019	-1	0.208214	138
chr18	10120808	10121084	.	0	.	3.39019	-1	0.208214	138
chr18	21413389	21413665	.	0	.	3.39019	-1	0.208343	138
chr18	36338087	36338363	.	0	.	3.39019	-1	0.208343	138
chr18	43707138	43707414	.	0	.	3.39019	-1	0.208214	138
chr18	60473097	60473373	.	0	.	3.39019	-1	0.208214	138
chr19	37253764	37254040	.	0	.	3.39019	-1	0.208214	138
chr19	41411662	41411938	.	0	.	3.39019	-1	0.208343	138
chr19	57934216	57934492	.	0	.	3.39019	-1	0.208214	138
chr2	17923260	17923536	.	0	.	3.39019	-1	0.208343	138
chr2	18371173	18371449	.	0	.	3.39019	-1	0.208343	138
chr2	21561261	21561537	.	0	.	3.39019	-1	0.208214	138
chr2	33124114	33124390	.	0	.	3.39019	-1	0.208343	138
chr2	53090685	53090961	.	0	.	3.39019	-1	0.208656	138
chr2	60233261	60233537	.	0	.	3.39019	-1	0.208214	138
chr2	60814253	60814529	.	0	.	3.39019	-1	0.208343	138
chr2	69578306	69578582	.	0	.	3.39019	-1	0.208343	138
chr2	76714426	76714702	.	0	.	3.39019	-1	0.208343	138
chr2	142478397	142478673	.	0	.	3.39019	-1	0.208343	138
chr2	145131068	145131344	.	0	.	3.39019	-1	0.208343	138
chr2	155433953	155434229	.	0	.	3.39019	-1	0.208343	138
chr2	157338100	157338376	.	0	.	3.39019	-1	0.208343	138
chr2	162026959	162027235	.	0	.	3.39019	-1	0.208343	138
chr2	170093001	170093277	.	0	.	3.39019	-1	0.208214	138
chr2	170475062	170475338	.	0	.	3.39019	-1	0.208214	138
chr2	171008176	171008452	.	0	.	3.39019	-1	0.208214	138
chr2	188437167	188437443	.	0	.	3.39019	-1	0.208214	138
chr2	191149239	191149515	.	0	.	3.39019	-1	0.208343	138
chr2	196715955	196716231	.	0	.	3.39019	-1	0.208343	138
chr2	213844552	213844828	.	0	.	3.39019	-1	0.208343	138
chr2	215123262	215123538	.	0	.	3.39019	-1	0.208343	138
chr2	217708823	217709099	.	0	.	3.39019	-1	0.208343	138
chr2	224579982	224580258	.	0	.	3.39019	-1	0.208343	138
chr20	4486165	4486441	.	0	.	3.39019	-1	0.208343	138
chr20	5594109	5594385	.	0	.	3.39019	-1	0.208343	138
chr20	9060565	9060841	.	0	.	3.39019	-1	0.208343	138
chr20	14563353	14563629	.	0	.	3.39019	-1	0.208214	138
chr20	47196993	47197269	.	0	.	3.39019	-1	0.208214	138
chr20	52609422	52609698	.	0	.	3.39019	-1	0.208343	138
chr21	29294297	29294573	.	0	.	3.39019	-1	0.208343	138
chr21	30667780	30668056	.	0	.	3.39019	-1	0.208343	138
chr21	36182363	36182639	.	0	.	3.39019	-1	0.208343	138
chr22	17607226	17607502	.	0	.	3.39019	-1	0.208214	138
chr22	19955427	19955703	.	0	.	3.39019	-1	0.208343	138
chr22	28000917	28001193	.	0	.	3.39019	-1	0.208343	138
chr3	8480636	8480912	.	0	.	3.39019	-1	0.208656	138
chr3	10529141	10529417	.	0	.	3.39019	-1	0.208343	138
chr3	14394002	14394278	.	0	.	3.39019	-1	0.208343	138
chr3	16491157	16491433	.	0	.	3.39019	-1	0.208343	138
chr3	21746331	21746607	.	0	.	3.39019	-1	0.208214	138
chr3	29595759	29596035	.	0	.	3.39019	-1	0.208656	138
chr3	29878771	29879047	.	0	.	3.39019	-1	0.208214	138
chr3	42947557	42947833	.	0	.	3.39019	-1	0.208343	138
chr3	61737436	61737712	.	0	.	3.39019	-1	0.208214	138
chr3	73176863	73177139	.	0	.	3.39019	-1	0.208343	138
chr3	84026188	84026464	.	0	.	3.39019	-1	0.208343	138
chr3	94734620	94734896	.	0	.	3.39019	-1	0.208343	138
chr3	124204500	124204776	.	0	.	3.39019	-1	0.208214	138
chr3	125205186	125205462	.	0	.	3.39019	-1	0.208656	138
chr3	139717541	139717817	.	0	.	3.39019	-1	0.208214	138
chr3	157653088	157653364	.	0	.	3.39019	-1	0.208343	138
chr3	169311873	169312149	.	0	.	3.39019	-1	0.208343	138
chr3	183139123	183139399	.	0	.	3.39019	-1	0.208214	138
chr3	191435746	191436022	.	0	.	3.39019	-1	0.208343	138
chr4	2237331	2237607	.	0	.	3.39019	-1	0.208343	138
chr4	3660715	3660991	.	0	.	3.39019	-1	0.208214	138
chr4	5156490	5156766	.	0	.	3.39019	-1	0.208343	138
chr4	6548823	6549099	.	0	.	3.39019	-1	0.208214	138
chr4	6687585	6687861	.	0	.	3.39019	-1	0.208214	138
chr4	8101046	8101322	.	0	.	3.39019	-1	0.208343	138
chr4	10754596	10754872	.	0	.	3.39019	-1	0.208343	138
chr4	15471276	15471552	.	0	.	3.39019	-1	0.208214	138
chr4	34211393	34211669	.	0	.	3.39019	-1	0.208343	138
chr4	53741344	53741620	.	0	.	3.39019	-1	0.208343	138
chr4	54598569	54598845	.	0	.	3.39019	-1	0.208214	138
chr4	55925029	55925305	.	0	.	3.39019	-1	0.208343	138
chr4	62700497	62700773	.	0	.	3.39019	-1	0.208343	138
chr4	68447557	68447833	.	0	.	3.39019	-1	0.208343	138
chr4	76641316	76641592	.	0	.	3.39019	-1	0.208343	138
chr4	77828872	77829148	.	0	.	3.39019	-1	0.208343	138
chr4	78093369	78093645	.	0	.	3.39019	-1	0.208343	138
chr4	87012842	87013118	.	0	.	3.39019	-1	0.208214	138
chr4	89593489	89593765	.	0	.	3.39019	-1	0.208343	138
chr4	93845525	93845801	.	0	.	3.39019	-1	0.208343	138
chr4	94562136	94562412	.	0	.	3.39019	-1	0.208343	138
chr4	94695782	94696058	.	0	.	3.39019	-1	0.208214	138
chr4	120204460	120204736	.	0	.	3.39019	-1	0.208343	138
chr4	139172871	139173147	.	0	.	3.39019	-1	0.208214	138
chr4	148480038	148480314	.	0	.	3.39019	-1	0.208343	138
chr4	150096693	150096969	.	0	.	3.39019	-1	0.208343	138
chr4	151078033	151078309	.	0	.	3.39019	-1	0.208343	138
chr4	152425823	152426099	.	0	.	3.39019	-1	0.208343	138
chr4	175426224	175426500	.	0	.	3.39019	-1	0.208343	138
chr5	14200195	14200471	.	0	.	3.39019	-1	0.208343	138
chr5	15982707	15982983	.	0	.	3.39019	-1	0.208343	138
chr5	27558542	27558818	.	0	.	3.39019	-1	0.208656	138
chr5	43125414	43125690	.	0	.	3.39019	-1	0.208343	138
chr5	55573504	55573780	.	0	.	3.39019	-1	0.208343	138
chr5	68274468	68274744	.	0	.	3.39019	-1	0.208343	138
chr5	78495161	78495437	.	0	.	3.39019	-1	0.208343	138
chr5	85204999	85205275	.	0	.	3.39019	-1	0.208343	138
chr5	95447229	95447505	.	0	.	3.39019	-1	0.208343	138
chr5	98632535	98632811	.	0	.	3.39019	-1	0.208343	138
chr5	115639205	115639481	.	0	.	3.39019	-1	0.208343	138
chr5	123019204	123019480	.	0	.	3.39019	-1	0.208343	138
chr5	123819191	123819467	.	0	.	3.39019	-1	0.208343	138
chr5	123914725	123915001	.	0	.	3.39019	-1	0.208214	138
chr5	143240207	143240483	.	0	.	3.39019	-1	0.208343	138
chr5	148568046	148568322	.	0	.	3.39019	-1	0.208343	138
chr5	150023009	150023285	.	0	.	3.39019	-1	0.208343	138
chr5	160148923	160149199	.	0	.	3.39019	-1	0.208656	138
chr5	162388711	162388987	.	0	.	3.39019	-1	0.208343	138
chr5	164040310	164040586	.	0	.	3.39019	-1	0.208214	138
chr5	164889664	164889940	.	0	.	3.39019	-1	0.208343	138
chr5	175175319	175175595	.	0	.	3.39019	-1	0.208343	138
chr5	179307008	179307284	.	0	.	3.39019	-1	0.208343	138
chr5	179792162	179792438	.	0	.	3.39019	-1	0.208214	138
chr6	3883101	3883377	.	0	.	3.39019	-1	0.208343	138
chr6	5522669	5522945	.	0	.	3.39019	-1	0.208214	138
chr6	12288493	12288769	.	0	.	3.39019	-1	0.208343	138
chr6	16216444	16216720	.	0	.	3.39019	-1	0.208343	138
chr6	31333941	31334217	.	0	.	3.39019	-1	0.208214	138
chr6	37720504	37720780	.	0	.	3.39019	-1	0.208343	138
chr6	49311938	49312214	.	0	.	3.39019	-1	0.208214	138
chr6	72327451	72327727	.	0	.	3.39019	-1	0.208343	138
chr6	80207656	80207932	.	0	.	3.39019	-1	0.208343	138
chr6	90312662	90312938	.	0	.	3.39019	-1	0.208343	138
chr6	92790424	92790700	.	0	.	3.39019	-1	0.208343	138
chr6	99770238	99770514	.	0	.	3.39019	-1	0.208343	138
chr6	100052627	100052903	.	0	.	3.39019	-1	0.208214	138
chr6	104097375	104097651	.	0	.	3.39019	-1	0.208343	138
chr6	107179885	107180161	.	0	.	3.39019	-1	0.208214	138
chr6	111539886	111540162	.	0	.	3.39019	-1	0.208343	138
chr6	114093804	114094080	.	0	.	3.39019	-1	0.208343	138
chr6	118963629	118963905	.	0	.	3.39019	-1	0.208214	138
chr6	122151194	122151470	.	0	.	3.39019	-1	0.208214	138
chr6	129539900	129540176	.	0	.	3.39019	-1	0.208343	138
chr6	139457269	139457545	.	0	.	3.39019	-1	0.208214	138
chr6	148201019	148201295	.	0	.	3.39019	-1	0.208214	138
chr6	155898645	155898921	.	0	.	3.39019	-1	0.208343	138
chr7	6282359	6282635	.	0	.	3.39019	-1	0.208214	138
chr7	16862897	16863173	.	0	.	3.39019	-1	0.208343	138
chr7	21464562	21464838	.	0	.	3.39019	-1	0.208214	138
chr7	25808361	25808637	.	0	.	3.39019	-1	0.208343	138
chr7	34308400	34308676	.	0	.	3.39019	-1	0.208343	138
chr7	85457736	85458012	.	0	.	3.39019	-1	0.208214	138
chr7	92607925	92608201	.	0	.	3.39019	-1	0.208214	138
chr7	103096513	103096789	.	0	.	3.39019	-1	0.208343	138
chr7	108047616	108047892	.	0	.	3.39019	-1	0.208214	138
chr7	110578965	110579241	.	0	.	3.39019	-1	0.208343	138
chr7	111066144	111066420	.	0	.	3.39019	-1	0.208343	138
chr7	122200392	122200668	.	0	.	3.39019	-1	0.208214	138
chr7	122984417	122984693	.	0	.	3.39019	-1	0.208343	138
chr7	137347814	137348090	.	0	.	3.39019	-1	0.208214	138
chr7	141844374	141844650	.	0	.	3.39019	-1	0.208214	138
chr8	13021055	13021331	.	0	.	3.39019	-1	0.208343	138
chr8	13294561	13294837	.	0	.	3.39019	-1	0.208214	138
chr8	47424870	47425146	.	0	.	3.39019	-1	0.208343	138
chr8	51311914	51312190	.	0	.	3.39019	-1	0.208343	138
chr8	59650737	59651013	.	0	.	3.39019	-1	0.208214	138
chr8	90548079	90548355	.	0	.	3.39019	-1	0.208343	138
chr8	94667919	94668195	.	0	.	3.39019	-1	0.208656	138
chr8	99421790	99422066	.	0	.	3.39019	-1	0.208214	138
chr8	110056718	110056994	.	0	.	3.39019	-1	0.208343	138
chr8	116850414	116850690	.	0	.	3.39019	-1	0.208343	138
chr8	118898428	118898704	.	0	.	3.39019	-1	0.208343	138
chr8	120568339	120568615	.	0	.	3.39019	-1	0.208343	138
chr8	127776091	127776367	.	0	.	3.39019	-1	0.208343	138
chr8	138068989	138069265	.	0	.	3.39019	-1	0.208214	138
chr9	4027808	4028084	.	0	.	3.39019	-1	0.208343	138
chr9	13096942	13097218	.	0	.	3.39019	-1	0.208343	138
chr9	27102485	27102761	.	0	.	3.39019	-1	0.208343	138
chr9	38029499	38029775	.	0	.	3.39019	-1	0.208343	138
chr9	77161017	77161293	.	0	.	3.39019	-1	0.208214	138
chr9	98433476	98433752	.	0	.	3.39019	-1	0.208343	138
chr9	105707906	105708182	.	0	.	3.39019	-1	0.208343	138
chr9	111999368	111999644	.	0	.	3.39019	-1	0.208343	138
chr9	126219339	126219615	.	0	.	3.39019	-1	0.208343	138
chr9	133130573	133130849	.	0	.	3.39019	-1	0.208343	138
chrX	4777952	4778228	.	0	.	3.39019	-1	0.208343	138
chrX	5957485	5957761	.	0	.	3.39019	-1	0.208214	138
chrX	11958930	11959206	.	0	.	3.39019	-1	0.208343	138
chrX	12894893	12895169	.	0	.	3.39019	-1	0.208214	138
chrX	16436528	16436804	.	0	.	3.39019	-1	0.208214	138
chrX	19604575	19604851	.	0	.	3.39019	-1	0.208343	138
chrX	21711562	21711838	.	0	.	3.39019	-1	0.208343	138
chrX	64674470	64674746	.	0	.	3.39019	-1	0.208214	138
chrX	69006378	69006654	.	0	.	3.39019	-1	0.208214	138
chrX	70375207	70375483	.	0	.	3.39019	-1	0.208343	138
chrX	75343707	75343983	.	0	.	3.39019	-1	0.208343	138
chrX	122129682	122129958	.	0	.	3.39019	-1	0.208343	138
chrX	126291118	126291394	.	0	.	3.39019	-1	0.208214	138
chrX	131027850	131028126	.	0	.	3.39019	-1	0.208343	138
chrX	147564955	147565231	.	0	.	3.39019	-1	0.208343	138
chrX	154744703	154744979	.	0	.	3.39019	-1	0.208214	138
chr1	3740142	3740418	.	0	.	3.39019	-1	0.207122	138
chr1	5953835	5954111	.	0	.	3.39019	-1	0.207122	138
chr1	9404717	9404993	.	0	.	3.39019	-1	0.207122	138
chr1	12125602	12125878	.	0	.	3.39019	-1	0.20691	138
chr1	12374225	12374501	.	0	.	3.39019	-1	0.20803	138
chr1	14521893	14522169	.	0	.	3.39019	-1	0.207732	138
chr1	16202893	16203169	.	0	.	3.39019	-1	0.20691	138
chr1	17694128	17694404	.	0	.	3.39019	-1	0.20691	138
chr1	20698998	20699274	.	0	.	3.39019	-1	0.207732	138
chr1	20719271	20719547	.	0	.	3.39019	-1	0.20691	138
chr1	22961339	22961615	.	0	.	3.39019	-1	0.207122	138
chr1	23209989	23210265	.	0	.	3.39019	-1	0.20691	138
chr1	26808517	26808793	.	0	.	3.39019	-1	0.20803	138
chr1	32520778	32521054	.	0	.	3.39019	-1	0.207732	138
chr1	33379029	33379305	.	0	.	3.39019	-1	0.207122	138
chr1	34186292	34186568	.	0	.	3.39019	-1	0.207732	138
chr1	34915180	34915456	.	0	.	3.39019	-1	0.207732	138
chr1	40921737	40922013	.	0	.	3.39019	-1	0.207572	138
chr1	43340085	43340361	.	0	.	3.39019	-1	0.207732	138
chr1	48235981	48236257	.	0	.	3.39019	-1	0.20796	138
chr1	51171430	51171706	.	0	.	3.39019	-1	0.207122	138
chr1	52500111	52500387	.	0	.	3.39019	-1	0.207122	138
chr1	55303220	55303496	.	0	.	3.39019	-1	0.206782	138
chr1	56105601	56105877	.	0	.	3.39019	-1	0.206782	138
chr1	62853689	62853965	.	0	.	3.39019	-1	0.207572	138
chr1	63900647	63900923	.	0	.	3.39019	-1	0.207122	138
chr1	65191797	65192073	.	0	.	3.39019	-1	0.20691	138
chr1	68314417	68314693	.	0	.	3.39019	-1	0.207572	138
chr1	70396791	70397067	.	0	.	3.39019	-1	0.207122	138
chr1	72239515	72239791	.	0	.	3.39019	-1	0.20803	138
chr1	76607052	76607328	.	0	.	3.39019	-1	0.20803	138
chr1	80105814	80106090	.	0	.	3.39019	-1	0.207122	138
chr1	81990125	81990401	.	0	.	3.39019	-1	0.207122	138
chr1	84111098	84111374	.	0	.	3.39019	-1	0.206782	138
chr1	84892582	84892858	.	0	.	3.39019	-1	0.20691	138
chr1	87598843	87599119	.	0	.	3.39019	-1	0.207732	138
chr1	87745515	87745791	.	0	.	3.39019	-1	0.20691	138
chr1	96815803	96816079	.	0	.	3.39019	-1	0.20803	138
chr1	100127290	100127566	.	0	.	3.39019	-1	0.20803	138
chr1	103563952	103564228	.	0	.	3.39019	-1	0.20796	138
chr1	106025476	106025752	.	0	.	3.39019	-1	0.20691	138
chr1	109944658	109944934	.	0	.	3.39019	-1	0.20796	138
chr1	110475636	110475912	.	0	.	3.39019	-1	0.207122	138
chr1	111292329	111292605	.	0	.	3.39019	-1	0.207122	138
chr1	113366333	113366609	.	0	.	3.39019	-1	0.20691	138
chr1	116287564	116287840	.	0	.	3.39019	-1	0.207122	138
chr1	116289363	116289639	.	0	.	3.39019	-1	0.207122	138
chr1	147604454	147604730	.	0	.	3.39019	-1	0.20803	138
chr1	152820733	152821009	.	0	.	3.39019	-1	0.206782	138
chr1	154351979	154352255	.	0	.	3.39019	-1	0.20803	138
chr1	156150249	156150525	.	0	.	3.39019	-1	0.207122	138
chr1	156811140	156811416	.	0	.	3.39019	-1	0.20691	138
chr1	157116464	157116740	.	0	.	3.39019	-1	0.20803	138
chr1	159749338	159749614	.	0	.	3.39019	-1	0.207572	138
chr1	162385942	162386218	.	0	.	3.39019	-1	0.207122	138
chr1	162989525	162989801	.	0	.	3.39019	-1	0.20803	138
chr1	169680714	169680990	.	0	.	3.39019	-1	0.207122	138
chr1	173904113	173904389	.	0	.	3.39019	-1	0.206782	138
chr1	177939157	177939433	.	0	.	3.39019	-1	0.207122	138
chr1	179188195	179188471	.	0	.	3.39019	-1	0.207732	138
chr1	183578872	183579148	.	0	.	3.39019	-1	0.207732	138
chr1	183862286	183862562	.	0	.	3.39019	-1	0.207122	138
chr1	184433320	184433596	.	0	.	3.39019	-1	0.207122	138
chr1	186765578	186765854	.	0	.	3.39019	-1	0.207572	138
chr1	191783079	191783355	.	0	.	3.39019	-1	0.206782	138
chr1	194271273	194271549	.	0	.	3.39019	-1	0.207732	138
chr1	196393736	196394012	.	0	.	3.39019	-1	0.206782	138
chr1	202583713	202583989	.	0	.	3.39019	-1	0.20803	138
chr1	203042034	203042310	.	0	.	3.39019	-1	0.207732	138
chr1	203249750	203250026	.	0	.	3.39019	-1	0.207732	138
chr1	207835942	207836218	.	0	.	3.39019	-1	0.206782	138
chr1	209539259	209539535	.	0	.	3.39019	-1	0.207122	138
chr1	215657442	215657718	.	0	.	3.39019	-1	0.207572	138
chr1	219784979	219785255	.	0	.	3.39019	-1	0.20691	138
chr1	220342262	220342538	.	0	.	3.39019	-1	0.20691	138
chr1	224160593	224160869	.	0	.	3.39019	-1	0.207732	138
chr1	224701564	224701840	.	0	.	3.39019	-1	0.20691	138
chr1	228218046	228218322	.	0	.	3.39019	-1	0.207732	138
chr1	230479313	230479589	.	0	.	3.39019	-1	0.207572	138
chr1	230704045	230704321	.	0	.	3.39019	-1	0.207572	138
chr1	244292724	244293000	.	0	.	3.39019	-1	0.207732	138
chr1	245450486	245450762	.	0	.	3.39019	-1	0.206782	138
chr1	245713522	245713798	.	0	.	3.39019	-1	0.207572	138
chr10	1940830	1941106	.	0	.	3.39019	-1	0.20691	138
chr10	5772837	5773113	.	0	.	3.39019	-1	0.20691	138
chr10	6635837	6636113	.	0	.	3.39019	-1	0.206782	138
chr10	7027320	7027596	.	0	.	3.39019	-1	0.207122	138
chr10	9599234	9599510	.	0	.	3.39019	-1	0.207122	138
chr10	11146164	11146440	.	0	.	3.39019	-1	0.207122	138
chr10	12670859	12671135	.	0	.	3.39019	-1	0.207122	138
chr10	17065438	17065714	.	0	.	3.39019	-1	0.20691	138
chr10	17704969	17705245	.	0	.	3.39019	-1	0.207732	138
chr10	18523447	18523723	.	0	.	3.39019	-1	0.20803	138
chr10	18598617	18598893	.	0	.	3.39019	-1	0.207122	138
chr10	21182890	21183166	.	0	.	3.39019	-1	0.20691	138
chr10	29607161	29607437	.	0	.	3.39019	-1	0.207572	138
chr10	32186883	32187159	.	0	.	3.39019	-1	0.20691	138
chr10	33138098	33138374	.	0	.	3.39019	-1	0.207572	138
chr10	34180227	34180503	.	0	.	3.39019	-1	0.206782	138
chr10	34770232	34770508	.	0	.	3.39019	-1	0.207122	138
chr10	34854116	34854392	.	0	.	3.39019	-1	0.206782	138
chr10	36036011	36036287	.	0	.	3.39019	-1	0.20803	138
chr10	46558719	46558995	.	0	.	3.39019	-1	0.207122	138
chr10	50488307	50488583	.	0	.	3.39019	-1	0.20691	138
chr10	51244222	51244498	.	0	.	3.39019	-1	0.207732	138
chr10	52919377	52919653	.	0	.	3.39019	-1	0.206782	138
chr10	58064868	58065144	.	0	.	3.39019	-1	0.207732	138
chr10	58491163	58491439	.	0	.	3.39019	-1	0.207732	138
chr10	60068422	60068698	.	0	.	3.39019	-1	0.207572	138
chr10	63250862	63251138	.	0	.	3.39019	-1	0.207122	138
chr10	65376794	65377070	.	0	.	3.39019	-1	0.207572	138
chr10	66712683	66712959	.	0	.	3.39019	-1	0.207122	138
chr10	67822840	67823116	.	0	.	3.39019	-1	0.20803	138
chr10	68898356	68898632	.	0	.	3.39019	-1	0.207732	138
chr10	69757090	69757366	.	0	.	3.39019	-1	0.207732	138
chr10	74491624	74491900	.	0	.	3.39019	-1	0.207122	138
chr10	78035651	78035927	.	0	.	3.39019	-1	0.207122	138
chr10	81102121	81102397	.	0	.	3.39019	-1	0.206782	138
chr10	82065055	82065331	.	0	.	3.39019	-1	0.207732	138
chr10	83189157	83189433	.	0	.	3.39019	-1	0.207122	138
chr10	84831796	84832072	.	0	.	3.39019	-1	0.207122	138
chr10	85585741	85586017	.	0	.	3.39019	-1	0.207122	138
chr10	89492090	89492366	.	0	.	3.39019	-1	0.207122	138
chr10	90220993	90221269	.	0	.	3.39019	-1	0.207122	138
chr10	92879315	92879591	.	0	.	3.39019	-1	0.207122	138
chr10	95608305	95608581	.	0	.	3.39019	-1	0.207122	138
chr10	97636557	97636833	.	0	.	3.39019	-1	0.206782	138
chr10	101071982	101072258	.	0	.	3.39019	-1	0.20691	138
chr10	104778404	104778680	.	0	.	3.39019	-1	0.207572	138
chr10	105451653	105451929	.	0	.	3.39019	-1	0.207122	138
chr10	105683936	105684212	.	0	.	3.39019	-1	0.20803	138
chr10	106251511	106251787	.	0	.	3.39019	-1	0.207122	138
chr10	112084214	112084490	.	0	.	3.39019	-1	0.207732	138
chr10	117122723	117122999	.	0	.	3.39019	-1	0.207122	138
chr10	121528310	121528586	.	0	.	3.39019	-1	0.207732	138
chr10	122071393	122071669	.	0	.	3.39019	-1	0.207572	138
chr10	128193411	128193687	.	0	.	3.39019	-1	0.207572	138
chr11	2387287	2387563	.	0	.	3.39019	-1	0.20803	138
chr11	2564916	2565192	.	0	.	3.39019	-1	0.206782	138
chr11	5432589	5432865	.	0	.	3.39019	-1	0.20691	138
chr11	11364941	11365217	.	0	.	3.39019	-1	0.207732	138
chr11	14199856	14200132	.	0	.	3.39019	-1	0.207732	138
chr11	16794326	16794602	.	0	.	3.39019	-1	0.207732	138
chr11	17840909	17841185	.	0	.	3.39019	-1	0.207122	138
chr11	19163666	19163942	.	0	.	3.39019	-1	0.206782	138
chr11	19213141	19213417	.	0	.	3.39019	-1	0.207122	138
chr11	26525030	26525306	.	0	.	3.39019	-1	0.207732	138
chr11	28793773	28794049	.	0	.	3.39019	-1	0.206782	138
chr11	33834371	33834647	.	0	.	3.39019	-1	0.207122	138
chr11	36253386	36253662	.	0	.	3.39019	-1	0.207732	138
chr11	41931187	41931463	.	0	.	3.39019	-1	0.207732	138
chr11	44769987	44770263	.	0	.	3.39019	-1	0.20691	138
chr11	45365543	45365819	.	0	.	3.39019	-1	0.207572	138
chr11	58230171	58230447	.	0	.	3.39019	-1	0.20803	138
chr11	59812977	59813253	.	0	.	3.39019	-1	0.20803	138
chr11	59877925	59878201	.	0	.	3.39019	-1	0.207122	138
chr11	61621721	61621997	.	0	.	3.39019	-1	0.206782	138
chr11	63862245	63862521	.	0	.	3.39019	-1	0.20691	138
chr11	65232471	65232747	.	0	.	3.39019	-1	0.207122	138
chr11	67533264	67533540	.	0	.	3.39019	-1	0.207122	138
chr11	74475934	74476210	.	0	.	3.39019	-1	0.207572	138
chr11	80784290	80784566	.	0	.	3.39019	-1	0.207572	138
chr11	81641586	81641862	.	0	.	3.39019	-1	0.20803	138
chr11	86575447	86575723	.	0	.	3.39019	-1	0.207122	138
chr11	99748850	99749126	.	0	.	3.39019	-1	0.20803	138
chr11	101123601	101123877	.	0	.	3.39019	-1	0.20691	138
chr11	101342564	101342840	.	0	.	3.39019	-1	0.20796	138
chr11	109398228	109398504	.	0	.	3.39019	-1	0.207572	138
chr11	118180632	118180908	.	0	.	3.39019	-1	0.207732	138
chr11	119113695	119113971	.	0	.	3.39019	-1	0.207122	138
chr11	119241485	119241761	.	0	.	3.39019	-1	0.207122	138
chr11	122716923	122717199	.	0	.	3.39019	-1	0.207732	138
chr11	131523146	131523422	.	0	.	3.39019	-1	0.206782	138
chr12	169149	169425	.	0	.	3.39019	-1	0.207122	138
chr12	478861	479137	.	0	.	3.39019	-1	0.207572	138
chr12	1619394	1619670	.	0	.	3.39019	-1	0.207732	138
chr12	1810607	1810883	.	0	.	3.39019	-1	0.207122	138
chr12	3026744	3027020	.	0	.	3.39019	-1	0.207122	138
chr12	5990391	5990667	.	0	.	3.39019	-1	0.207122	138
chr12	6243761	6244037	.	0	.	3.39019	-1	0.207572	138
chr12	11254397	11254673	.	0	.	3.39019	-1	0.206782	138
chr12	14379958	14380234	.	0	.	3.39019	-1	0.206782	138
chr12	15478322	15478598	.	0	.	3.39019	-1	0.206782	138
chr12	23753909	23754185	.	0	.	3.39019	-1	0.207122	138
chr12	33357320	33357596	.	0	.	3.39019	-1	0.207122	138
chr12	40110980	40111256	.	0	.	3.39019	-1	0.207572	138
chr12	40426167	40426443	.	0	.	3.39019	-1	0.20803	138
chr12	40712651	40712927	.	0	.	3.39019	-1	0.20691	138
chr12	41538390	41538666	.	0	.	3.39019	-1	0.207572	138
chr12	41956910	41957186	.	0	.	3.39019	-1	0.207122	138
chr12	44375848	44376124	.	0	.	3.39019	-1	0.207572	138
chr12	50862431	50862707	.	0	.	3.39019	-1	0.207732	138
chr12	51087620	51087896	.	0	.	3.39019	-1	0.207122	138
chr12	51381017	51381293	.	0	.	3.39019	-1	0.207122	138
chr12	52292182	52292458	.	0	.	3.39019	-1	0.207732	138
chr12	53012110	53012386	.	0	.	3.39019	-1	0.207122	138
chr12	53052908	53053184	.	0	.	3.39019	-1	0.207732	138
chr12	54165172	54165448	.	0	.	3.39019	-1	0.207732	138
chr12	56001730	56002006	.	0	.	3.39019	-1	0.207122	138
chr12	59997556	59997832	.	0	.	3.39019	-1	0.207732	138
chr12	60046709	60046985	.	0	.	3.39019	-1	0.20691	138
chr12	68771715	68771991	.	0	.	3.39019	-1	0.207572	138
chr12	72330278	72330554	.	0	.	3.39019	-1	0.207732	138
chr12	74792671	74792947	.	0	.	3.39019	-1	0.207572	138
chr12	80382463	80382739	.	0	.	3.39019	-1	0.207122	138
chr12	93065148	93065424	.	0	.	3.39019	-1	0.207122	138
chr12	95304301	95304577	.	0	.	3.39019	-1	0.20691	138
chr12	108996109	108996385	.	0	.	3.39019	-1	0.207122	138
chr12	110199177	110199453	.	0	.	3.39019	-1	0.207122	138
chr12	110227723	110227999	.	0	.	3.39019	-1	0.207122	138
chr12	117049280	117049556	.	0	.	3.39019	-1	0.20691	138
chr12	119529422	119529698	.	0	.	3.39019	-1	0.20803	138
chr12	121742823	121743099	.	0	.	3.39019	-1	0.207122	138
chr12	123704352	123704628	.	0	.	3.39019	-1	0.207572	138
chr12	127213606	127213882	.	0	.	3.39019	-1	0.207122	138
chr13	23013169	23013445	.	0	.	3.39019	-1	0.207122	138
chr13	23548294	23548570	.	0	.	3.39019	-1	0.207122	138
chr13	23698942	23699218	.	0	.	3.39019	-1	0.207732	138
chr13	28405646	28405922	.	0	.	3.39019	-1	0.20691	138
chr13	29839457	29839733	.	0	.	3.39019	-1	0.207122	138
chr13	30350775	30351051	.	0	.	3.39019	-1	0.20691	138
chr13	31918211	31918487	.	0	.	3.39019	-1	0.207572	138
chr13	33045276	33045552	.	0	.	3.39019	-1	0.207572	138
chr13	35514091	35514367	.	0	.	3.39019	-1	0.206782	138
chr13	36427976	36428252	.	0	.	3.39019	-1	0.207572	138
chr13	41057429	41057705	.	0	.	3.39019	-1	0.207732	138
chr13	42892450	42892726	.	0	.	3.39019	-1	0.207732	138
chr13	46727729	46728005	.	0	.	3.39019	-1	0.20803	138
chr13	46966437	46966713	.	0	.	3.39019	-1	0.207732	138
chr13	48655113	48655389	.	0	.	3.39019	-1	0.20803	138
chr13	50428571	50428847	.	0	.	3.39019	-1	0.207732	138
chr13	50586754	50587030	.	0	.	3.39019	-1	0.207732	138
chr13	51096506	51096782	.	0	.	3.39019	-1	0.207122	138
chr13	54207446	54207722	.	0	.	3.39019	-1	0.20803	138
chr13	54407007	54407283	.	0	.	3.39019	-1	0.207122	138
chr13	56924817	56925093	.	0	.	3.39019	-1	0.207122	138
chr13	66432899	66433175	.	0	.	3.39019	-1	0.207732	138
chr13	70017891	70018167	.	0	.	3.39019	-1	0.207122	138
chr13	71892454	71892730	.	0	.	3.39019	-1	0.206782	138
chr13	75767870	75768146	.	0	.	3.39019	-1	0.20803	138
chr13	78435432	78435708	.	0	.	3.39019	-1	0.207572	138
chr13	83844043	83844319	.	0	.	3.39019	-1	0.207572	138
chr13	84327781	84328057	.	0	.	3.39019	-1	0.207572	138
chr13	85256407	85256683	.	0	.	3.39019	-1	0.207732	138
chr13	91513746	91514022	.	0	.	3.39019	-1	0.207732	138
chr13	93567951	93568227	.	0	.	3.39019	-1	0.207122	138
chr13	96969695	96969971	.	0	.	3.39019	-1	0.206782	138
chr13	97343602	97343878	.	0	.	3.39019	-1	0.207122	138
chr13	101374641	101374917	.	0	.	3.39019	-1	0.207122	138
chr13	102857100	102857376	.	0	.	3.39019	-1	0.207122	138
chr13	110419656	110419932	.	0	.	3.39019	-1	0.207732	138
chr13	112192957	112193233	.	0	.	3.39019	-1	0.206782	138
chr14	22410188	22410464	.	0	.	3.39019	-1	0.207122	138
chr14	28589658	28589934	.	0	.	3.39019	-1	0.207572	138
chr14	28693019	28693295	.	0	.	3.39019	-1	0.20803	138
chr14	36066905	36067181	.	0	.	3.39019	-1	0.20803	138
chr14	36845891	36846167	.	0	.	3.39019	-1	0.207122	138
chr14	37982268	37982544	.	0	.	3.39019	-1	0.207122	138
chr14	39029392	39029668	.	0	.	3.39019	-1	0.20803	138
chr14	39281895	39282171	.	0	.	3.39019	-1	0.207732	138
chr14	40580598	40580874	.	0	.	3.39019	-1	0.207122	138
chr14	41169742	41170018	.	0	.	3.39019	-1	0.20691	138
chr14	41243571	41243847	.	0	.	3.39019	-1	0.206782	138
chr14	51284454	51284730	.	0	.	3.39019	-1	0.207122	138
chr14	56515035	56515311	.	0	.	3.39019	-1	0.20796	138
chr14	65471460	65471736	.	0	.	3.39019	-1	0.20691	138
chr14	70275303	70275579	.	0	.	3.39019	-1	0.207572	138
chr14	76056830	76057106	.	0	.	3.39019	-1	0.20803	138
chr14	78828880	78829156	.	0	.	3.39019	-1	0.20691	138
chr14	79482210	79482486	.	0	.	3.39019	-1	0.20803	138
chr14	80079661	80079937	.	0	.	3.39019	-1	0.20803	138
chr14	87882556	87882832	.	0	.	3.39019	-1	0.20691	138
chr14	90144002	90144278	.	0	.	3.39019	-1	0.20796	138
chr14	91790735	91791011	.	0	.	3.39019	-1	0.20803	138
chr14	92013576	92013852	.	0	.	3.39019	-1	0.20803	138
chr14	92348870	92349146	.	0	.	3.39019	-1	0.207572	138
chr14	96033733	96034009	.	0	.	3.39019	-1	0.20803	138
chr14	97040466	97040742	.	0	.	3.39019	-1	0.20796	138
chr14	99456128	99456404	.	0	.	3.39019	-1	0.207122	138
chr15	29240631	29240907	.	0	.	3.39019	-1	0.207572	138
chr15	34796388	34796664	.	0	.	3.39019	-1	0.207122	138
chr15	35643804	35644080	.	0	.	3.39019	-1	0.20796	138
chr15	37194554	37194830	.	0	.	3.39019	-1	0.207732	138
chr15	42820116	42820392	.	0	.	3.39019	-1	0.207732	138
chr15	48800221	48800497	.	0	.	3.39019	-1	0.206782	138
chr15	50233918	50234194	.	0	.	3.39019	-1	0.20691	138
chr15	54429019	54429295	.	0	.	3.39019	-1	0.207122	138
chr15	55353105	55353381	.	0	.	3.39019	-1	0.20691	138
chr15	57129006	57129282	.	0	.	3.39019	-1	0.206782	138
chr15	58516202	58516478	.	0	.	3.39019	-1	0.206782	138
chr15	59770154	59770430	.	0	.	3.39019	-1	0.207572	138
chr15	63340727	63341003	.	0	.	3.39019	-1	0.207122	138
chr15	64048772	64049048	.	0	.	3.39019	-1	0.20803	138
chr15	67902461	67902737	.	0	.	3.39019	-1	0.207122	138
chr15	69781875	69782151	.	0	.	3.39019	-1	0.206782	138
chr15	72284367	72284643	.	0	.	3.39019	-1	0.207122	138
chr15	72825299	72825575	.	0	.	3.39019	-1	0.207732	138
chr15	78012751	78013027	.	0	.	3.39019	-1	0.207122	138
chr15	79005058	79005334	.	0	.	3.39019	-1	0.20691	138
chr15	87032366	87032642	.	0	.	3.39019	-1	0.207122	138
chr15	90531226	90531502	.	0	.	3.39019	-1	0.20691	138
chr15	94525884	94526160	.	0	.	3.39019	-1	0.207122	138
chr15	95349472	95349748	.	0	.	3.39019	-1	0.20796	138
chr15	97317661	97317937	.	0	.	3.39019	-1	0.207122	138
chr16	14158179	14158455	.	0	.	3.39019	-1	0.20691	138
chr16	22977400	22977676	.	0	.	3.39019	-1	0.20691	138
chr16	26598049	26598325	.	0	.	3.39019	-1	0.207122	138
chr16	27300614	27300890	.	0	.	3.39019	-1	0.207122	138
chr16	27720794	27721070	.	0	.	3.39019	-1	0.207732	138
chr16	27858894	27859170	.	0	.	3.39019	-1	0.207122	138
chr16	28927133	28927409	.	0	.	3.39019	-1	0.207122	138
chr16	46560654	46560930	.	0	.	3.39019	-1	0.20691	138
chr16	47982500	47982776	.	0	.	3.39019	-1	0.207122	138
chr16	50074087	50074363	.	0	.	3.39019	-1	0.20691	138
chr16	58923368	58923644	.	0	.	3.39019	-1	0.207732	138
chr16	62222834	62223110	.	0	.	3.39019	-1	0.20691	138
chr16	63293208	63293484	.	0	.	3.39019	-1	0.207732	138
chr16	63412081	63412357	.	0	.	3.39019	-1	0.207122	138
chr16	63439875	63440151	.	0	.	3.39019	-1	0.20796	138
chr16	63912790	63913066	.	0	.	3.39019	-1	0.20803	138
chr16	64687411	64687687	.	0	.	3.39019	-1	0.20803	138
chr16	83423829	83424105	.	0	.	3.39019	-1	0.20691	138
chr17	7096597	7096873	.	0	.	3.39019	-1	0.207122	138
chr17	7539782	7540058	.	0	.	3.39019	-1	0.207122	138
chr17	11154675	11154951	.	0	.	3.39019	-1	0.206782	138
chr17	12184245	12184521	.	0	.	3.39019	-1	0.206782	138
chr17	14107060	14107336	.	0	.	3.39019	-1	0.207122	138
chr17	15077493	15077769	.	0	.	3.39019	-1	0.207732	138
chr17	15447806	15448082	.	0	.	3.39019	-1	0.207732	138
chr17	16467507	16467783	.	0	.	3.39019	-1	0.206782	138
chr17	18134575	18134851	.	0	.	3.39019	-1	0.20803	138
chr17	28621971	28622247	.	0	.	3.39019	-1	0.20803	138
chr17	29173929	29174205	.	0	.	3.39019	-1	0.20691	138
chr17	32335924	32336200	.	0	.	3.39019	-1	0.207122	138
chr17	32685468	32685744	.	0	.	3.39019	-1	0.207732	138
chr17	32725732	32726008	.	0	.	3.39019	-1	0.207122	138
chr17	38816157	38816433	.	0	.	3.39019	-1	0.207122	138
chr17	40273747	40274023	.	0	.	3.39019	-1	0.20803	138
chr17	40402605	40402881	.	0	.	3.39019	-1	0.207122	138
chr17	42922855	42923131	.	0	.	3.39019	-1	0.207122	138
chr17	43839376	43839652	.	0	.	3.39019	-1	0.207122	138
chr17	48420176	48420452	.	0	.	3.39019	-1	0.20691	138
chr17	50388510	50388786	.	0	.	3.39019	-1	0.207122	138
chr17	50947518	50947794	.	0	.	3.39019	-1	0.207732	138
chr17	51909286	51909562	.	0	.	3.39019	-1	0.206782	138
chr17	53215299	53215575	.	0	.	3.39019	-1	0.20691	138
chr17	53756523	53756799	.	0	.	3.39019	-1	0.207122	138
chr17	56650461	56650737	.	0	.	3.39019	-1	0.20796	138
chr17	59109275	59109551	.	0	.	3.39019	-1	0.207122	138
chr17	63103820	63104096	.	0	.	3.39019	-1	0.20803	138
chr17	69147976	69148252	.	0	.	3.39019	-1	0.207732	138
chr17	70601956	70602232	.	0	.	3.39019	-1	0.207572	138
chr17	75468736	75469012	.	0	.	3.39019	-1	0.207122	138
chr18	4544946	4545222	.	0	.	3.39019	-1	0.20803	138
chr18	6096545	6096821	.	0	.	3.39019	-1	0.20796	138
chr18	9803711	9803987	.	0	.	3.39019	-1	0.207122	138
chr18	11094639	11094915	.	0	.	3.39019	-1	0.207732	138
chr18	13349482	13349758	.	0	.	3.39019	-1	0.207732	138
chr18	21842080	21842356	.	0	.	3.39019	-1	0.207122	138
chr18	22304764	22305040	.	0	.	3.39019	-1	0.20691	138
chr18	22951284	22951560	.	0	.	3.39019	-1	0.207732	138
chr18	25394920	25395196	.	0	.	3.39019	-1	0.207122	138
chr18	28067097	28067373	.	0	.	3.39019	-1	0.207122	138
chr18	31172486	31172762	.	0	.	3.39019	-1	0.207122	138
chr18	36513824	36514100	.	0	.	3.39019	-1	0.207122	138
chr18	36939634	36939910	.	0	.	3.39019	-1	0.207572	138
chr18	38924271	38924547	.	0	.	3.39019	-1	0.20803	138
chr18	45792985	45793261	.	0	.	3.39019	-1	0.20691	138
chr18	48879312	48879588	.	0	.	3.39019	-1	0.20691	138
chr18	49036068	49036344	.	0	.	3.39019	-1	0.20803	138
chr18	49062049	49062325	.	0	.	3.39019	-1	0.207732	138
chr18	49329917	49330193	.	0	.	3.39019	-1	0.207122	138
chr18	56314582	56314858	.	0	.	3.39019	-1	0.207572	138
chr18	58544443	58544719	.	0	.	3.39019	-1	0.20803	138
chr18	59112496	59112772	.	0	.	3.39019	-1	0.20691	138
chr18	61485070	61485346	.	0	.	3.39019	-1	0.207572	138
chr18	61898924	61899200	.	0	.	3.39019	-1	0.207572	138
chr18	69031594	69031870	.	0	.	3.39019	-1	0.207122	138
chr18	69704287	69704563	.	0	.	3.39019	-1	0.207572	138
chr18	76678322	76678598	.	0	.	3.39019	-1	0.20691	138
chr18	78747978	78748254	.	0	.	3.39019	-1	0.207572	138
chr18	79902097	79902373	.	0	.	3.39019	-1	0.207732	138
chr19	2169952	2170228	.	0	.	3.39019	-1	0.207122	138
chr19	12013643	12013919	.	0	.	3.39019	-1	0.207122	138
chr19	13410599	13410875	.	0	.	3.39019	-1	0.207122	138
chr19	16582772	16583048	.	0	.	3.39019	-1	0.207122	138
chr19	16659341	16659617	.	0	.	3.39019	-1	0.20803	138
chr19	17188253	17188529	.	0	.	3.39019	-1	0.207732	138
chr19	18612051	18612327	.	0	.	3.39019	-1	0.207122	138
chr19	21189242	21189518	.	0	.	3.39019	-1	0.20691	138
chr19	29030133	29030409	.	0	.	3.39019	-1	0.20796	138
chr19	31247578	31247854	.	0	.	3.39019	-1	0.207122	138
chr19	31864220	31864496	.	0	.	3.39019	-1	0.207572	138
chr19	32736592	32736868	.	0	.	3.39019	-1	0.207732	138
chr19	39060136	39060412	.	0	.	3.39019	-1	0.207122	138
chr19	39538439	39538715	.	0	.	3.39019	-1	0.20691	138
chr19	39954672	39954948	.	0	.	3.39019	-1	0.20691	138
chr19	44598699	44598975	.	0	.	3.39019	-1	0.207122	138
chr19	48070190	48070466	.	0	.	3.39019	-1	0.20803	138
chr19	55347637	55347913	.	0	.	3.39019	-1	0.207122	138
chr2	1727659	1727935	.	0	.	3.39019	-1	0.20691	138
chr2	2206423	2206699	.	0	.	3.39019	-1	0.207732	138
chr2	6780308	6780584	.	0	.	3.39019	-1	0.207122	138
chr2	7794457	7794733	.	0	.	3.39019	-1	0.206782	138
chr2	7868857	7869133	.	0	.	3.39019	-1	0.207572	138
chr2	10125289	10125565	.	0	.	3.39019	-1	0.207732	138
chr2	11785140	11785416	.	0	.	3.39019	-1	0.20796	138
chr2	18208905	18209181	.	0	.	3.39019	-1	0.207732	138
chr2	23501371	23501647	.	0	.	3.39019	-1	0.20803	138
chr2	24790064	24790340	.	0	.	3.39019	-1	0.207122	138
chr2	25906255	25906531	.	0	.	3.39019	-1	0.206782	138
chr2	33186565	33186841	.	0	.	3.39019	-1	0.206782	138
chr2	33588218	33588494	.	0	.	3.39019	-1	0.20803	138
chr2	36395114	36395390	.	0	.	3.39019	-1	0.20803	138
chr2	38849890	38850166	.	0	.	3.39019	-1	0.20796	138
chr2	40040646	40040922	.	0	.	3.39019	-1	0.207122	138
chr2	41001926	41002202	.	0	.	3.39019	-1	0.20796	138
chr2	42453811	42454087	.	0	.	3.39019	-1	0.207122	138
chr2	42903853	42904129	.	0	.	3.39019	-1	0.20796	138
chr2	46543374	46543650	.	0	.	3.39019	-1	0.206782	138
chr2	52622891	52623167	.	0	.	3.39019	-1	0.207572	138
chr2	53539795	53540071	.	0	.	3.39019	-1	0.20803	138
chr2	53685651	53685927	.	0	.	3.39019	-1	0.207122	138
chr2	58794028	58794304	.	0	.	3.39019	-1	0.207572	138
chr2	61245546	61245822	.	0	.	3.39019	-1	0.20691	138
chr2	62348457	62348733	.	0	.	3.39019	-1	0.20691	138
chr2	64147357	64147633	.	0	.	3.39019	-1	0.207122	138
chr2	64610571	64610847	.	0	.	3.39019	-1	0.207122	138
chr2	65816101	65816377	.	0	.	3.39019	-1	0.20796	138
chr2	68054556	68054832	.	0	.	3.39019	-1	0.207572	138
chr2	68990294	68990570	.	0	.	3.39019	-1	0.207572	138
chr2	69349674	69349950	.	0	.	3.39019	-1	0.20803	138
chr2	71843540	71843816	.	0	.	3.39019	-1	0.20691	138
chr2	75649778	75650054	.	0	.	3.39019	-1	0.207572	138
chr2	77790598	77790874	.	0	.	3.39019	-1	0.207572	138
chr2	82351358	82351634	.	0	.	3.39019	-1	0.207732	138
chr2	83600609	83600885	.	0	.	3.39019	-1	0.207122	138
chr2	84691525	84691801	.	0	.	3.39019	-1	0.20691	138
chr2	85669343	85669619	.	0	.	3.39019	-1	0.207122	138
chr2	85789680	85789956	.	0	.	3.39019	-1	0.207122	138
chr2	86025002	86025278	.	0	.	3.39019	-1	0.20691	138
chr2	86174337	86174613	.	0	.	3.39019	-1	0.207122	138
chr2	86814089	86814365	.	0	.	3.39019	-1	0.20691	138
chr2	101231101	101231377	.	0	.	3.39019	-1	0.207732	138
chr2	109391634	109391910	.	0	.	3.39019	-1	0.207122	138
chr2	111180606	111180882	.	0	.	3.39019	-1	0.207732	138
chr2	120407228	120407504	.	0	.	3.39019	-1	0.20691	138
chr2	123060264	123060540	.	0	.	3.39019	-1	0.207732	138
chr2	138950968	138951244	.	0	.	3.39019	-1	0.206782	138
chr2	142440596	142440872	.	0	.	3.39019	-1	0.206782	138
chr2	144448198	144448474	.	0	.	3.39019	-1	0.20803	138
chr2	149367342	149367618	.	0	.	3.39019	-1	0.20803	138
chr2	151199930	151200206	.	0	.	3.39019	-1	0.207732	138
chr2	153358154	153358430	.	0	.	3.39019	-1	0.20796	138
chr2	157504959	157505235	.	0	.	3.39019	-1	0.20803	138
chr2	159900654	159900930	.	0	.	3.39019	-1	0.20691	138
chr2	161338098	161338374	.	0	.	3.39019	-1	0.207122	138
chr2	161802696	161802972	.	0	.	3.39019	-1	0.20803	138
chr2	163864353	163864629	.	0	.	3.39019	-1	0.206782	138
chr2	169661745	169662021	.	0	.	3.39019	-1	0.207122	138
chr2	169978766	169979042	.	0	.	3.39019	-1	0.20691	138
chr2	173096118	173096394	.	0	.	3.39019	-1	0.20796	138
chr2	174958340	174958616	.	0	.	3.39019	-1	0.207122	138
chr2	176499185	176499461	.	0	.	3.39019	-1	0.207122	138
chr2	177061161	177061437	.	0	.	3.39019	-1	0.20691	138
chr2	182761562	182761838	.	0	.	3.39019	-1	0.20691	138
chr2	182972791	182973067	.	0	.	3.39019	-1	0.207572	138
chr2	184748662	184748938	.	0	.	3.39019	-1	0.20691	138
chr2	190606805	190607081	.	0	.	3.39019	-1	0.207732	138
chr2	191852787	191853063	.	0	.	3.39019	-1	0.207122	138
chr2	192187559	192187835	.	0	.	3.39019	-1	0.20796	138
chr2	199373290	199373566	.	0	.	3.39019	-1	0.20691	138
chr2	201346181	201346457	.	0	.	3.39019	-1	0.207122	138
chr2	202302453	202302729	.	0	.	3.39019	-1	0.20803	138
chr2	203495349	203495625	.	0	.	3.39019	-1	0.207732	138
chr2	207213640	207213916	.	0	.	3.39019	-1	0.207732	138
chr2	207914556	207914832	.	0	.	3.39019	-1	0.20803	138
chr2	209937184	209937460	.	0	.	3.39019	-1	0.207122	138
chr2	210013837	210014113	.	0	.	3.39019	-1	0.20691	138
chr2	210665033	210665309	.	0	.	3.39019	-1	0.207572	138
chr2	222004000	222004276	.	0	.	3.39019	-1	0.207122	138
chr2	223839414	223839690	.	0	.	3.39019	-1	0.207732	138
chr2	224917360	224917636	.	0	.	3.39019	-1	0.20691	138
chr2	225577669	225577945	.	0	.	3.39019	-1	0.207732	138
chr2	226162517	226162793	.	0	.	3.39019	-1	0.207572	138
chr2	234379621	234379897	.	0	.	3.39019	-1	0.207122	138
chr2	235775003	235775279	.	0	.	3.39019	-1	0.206782	138
chr2	241965190	241965466	.	0	.	3.39019	-1	0.207122	138
chr20	1274607	1274883	.	0	.	3.39019	-1	0.207732	138
chr20	5172544	5172820	.	0	.	3.39019	-1	0.20691	138
chr20	6142037	6142313	.	0	.	3.39019	-1	0.207122	138
chr20	17147646	17147922	.	0	.	3.39019	-1	0.206782	138
chr20	18856967	18857243	.	0	.	3.39019	-1	0.207122	138
chr20	24176496	24176772	.	0	.	3.39019	-1	0.207122	138
chr20	25474120	25474396	.	0	.	3.39019	-1	0.207572	138
chr20	25511848	25512124	.	0	.	3.39019	-1	0.20796	138
chr20	36325060	36325336	.	0	.	3.39019	-1	0.20691	138
chr20	37172829	37173105	.	0	.	3.39019	-1	0.20691	138
chr20	41179013	41179289	.	0	.	3.39019	-1	0.207572	138
chr20	46175241	46175517	.	0	.	3.39019	-1	0.207122	138
chr20	49694915	49695191	.	0	.	3.39019	-1	0.207122	138
chr21	18899954	18900230	.	0	.	3.39019	-1	0.20691	138
chr21	23287029	23287305	.	0	.	3.39019	-1	0.207122	138
chr21	23670259	23670535	.	0	.	3.39019	-1	0.207572	138
chr21	25316156	25316432	.	0	.	3.39019	-1	0.207122	138
chr21	25354912	25355188	.	0	.	3.39019	-1	0.206782	138
chr21	25572501	25572777	.	0	.	3.39019	-1	0.20691	138
chr21	25712716	25712992	.	0	.	3.39019	-1	0.207732	138
chr21	32820141	32820417	.	0	.	3.39019	-1	0.207122	138
chr21	34017002	34017278	.	0	.	3.39019	-1	0.20803	138
chr21	35596707	35596983	.	0	.	3.39019	-1	0.207122	138
chr21	39207322	39207598	.	0	.	3.39019	-1	0.20796	138
chr21	42387760	42388036	.	0	.	3.39019	-1	0.207572	138
chr22	17513646	17513922	.	0	.	3.39019	-1	0.20691	138
chr22	17694142	17694418	.	0	.	3.39019	-1	0.207732	138
chr22	23192537	23192813	.	0	.	3.39019	-1	0.20803	138
chr22	23817600	23817876	.	0	.	3.39019	-1	0.207122	138
chr22	24513508	24513784	.	0	.	3.39019	-1	0.206782	138
chr22	29266112	29266388	.	0	.	3.39019	-1	0.207572	138
chr22	29423834	29424110	.	0	.	3.39019	-1	0.20796	138
chr22	29866506	29866782	.	0	.	3.39019	-1	0.207122	138
chr22	31235550	31235826	.	0	.	3.39019	-1	0.207732	138
chr22	33860554	33860830	.	0	.	3.39019	-1	0.207732	138
chr22	40233921	40234197	.	0	.	3.39019	-1	0.206782	138
chr22	46577562	46577838	.	0	.	3.39019	-1	0.20691	138
chr3	3826723	3826999	.	0	.	3.39019	-1	0.207732	138
chr3	8621141	8621417	.	0	.	3.39019	-1	0.207572	138
chr3	15019451	15019727	.	0	.	3.39019	-1	0.20803	138
chr3	20108851	20109127	.	0	.	3.39019	-1	0.20691	138
chr3	24477601	24477877	.	0	.	3.39019	-1	0.207122	138
chr3	38411754	38412030	.	0	.	3.39019	-1	0.207572	138
chr3	38628066	38628342	.	0	.	3.39019	-1	0.207732	138
chr3	41878974	41879250	.	0	.	3.39019	-1	0.207122	138
chr3	54957547	54957823	.	0	.	3.39019	-1	0.207122	138
chr3	56699828	56700104	.	0	.	3.39019	-1	0.20691	138
chr3	57106308	57106584	.	0	.	3.39019	-1	0.207732	138
chr3	58500751	58501027	.	0	.	3.39019	-1	0.20691	138
chr3	59248739	59249015	.	0	.	3.39019	-1	0.207122	138
chr3	63410644	63410920	.	0	.	3.39019	-1	0.207122	138
chr3	64849592	64849868	.	0	.	3.39019	-1	0.20691	138
chr3	69911878	69912154	.	0	.	3.39019	-1	0.20691	138
chr3	81105890	81106166	.	0	.	3.39019	-1	0.207122	138
chr3	84402230	84402506	.	0	.	3.39019	-1	0.207122	138
chr3	85633235	85633511	.	0	.	3.39019	-1	0.207122	138
chr3	88246867	88247143	.	0	.	3.39019	-1	0.20691	138
chr3	95761748	95762024	.	0	.	3.39019	-1	0.20691	138
chr3	100528307	100528583	.	0	.	3.39019	-1	0.207122	138
chr3	101487839	101488115	.	0	.	3.39019	-1	0.20803	138
chr3	103971447	103971723	.	0	.	3.39019	-1	0.206782	138
chr3	104217510	104217786	.	0	.	3.39019	-1	0.207572	138
chr3	104290699	104290975	.	0	.	3.39019	-1	0.20691	138
chr3	104418405	104418681	.	0	.	3.39019	-1	0.207122	138
chr3	107621546	107621822	.	0	.	3.39019	-1	0.207122	138
chr3	111770924	111771200	.	0	.	3.39019	-1	0.20803	138
chr3	113992361	113992637	.	0	.	3.39019	-1	0.207122	138
chr3	117068721	117068997	.	0	.	3.39019	-1	0.207122	138
chr3	123603281	123603557	.	0	.	3.39019	-1	0.207732	138
chr3	124622932	124623208	.	0	.	3.39019	-1	0.207122	138
chr3	125073154	125073430	.	0	.	3.39019	-1	0.207572	138
chr3	129058171	129058447	.	0	.	3.39019	-1	0.20803	138
chr3	131656694	131656970	.	0	.	3.39019	-1	0.207732	138
chr3	132091824	132092100	.	0	.	3.39019	-1	0.207122	138
chr3	145296134	145296410	.	0	.	3.39019	-1	0.206782	138
chr3	149641697	149641973	.	0	.	3.39019	-1	0.207732	138
chr3	150343311	150343587	.	0	.	3.39019	-1	0.207572	138
chr3	156194319	156194595	.	0	.	3.39019	-1	0.207122	138
chr3	157079290	157079566	.	0	.	3.39019	-1	0.207732	138
chr3	157997854	157998130	.	0	.	3.39019	-1	0.207122	138
chr3	159736532	159736808	.	0	.	3.39019	-1	0.20691	138
chr3	160252974	160253250	.	0	.	3.39019	-1	0.207122	138
chr3	160814038	160814314	.	0	.	3.39019	-1	0.207122	138
chr3	162236332	162236608	.	0	.	3.39019	-1	0.206782	138
chr3	166925901	166926177	.	0	.	3.39019	-1	0.207122	138
chr3	168361500	168361776	.	0	.	3.39019	-1	0.20796	138
chr3	169320019	169320295	.	0	.	3.39019	-1	0.207122	138
chr3	169638845	169639121	.	0	.	3.39019	-1	0.207572	138
chr3	169751652	169751928	.	0	.	3.39019	-1	0.207732	138
chr3	174035258	174035534	.	0	.	3.39019	-1	0.20691	138
chr3	179674720	179674996	.	0	.	3.39019	-1	0.207732	138
chr3	180582998	180583274	.	0	.	3.39019	-1	0.207732	138
chr3	189006513	189006789	.	0	.	3.39019	-1	0.20691	138
chr3	192931689	192931965	.	0	.	3.39019	-1	0.207122	138
chr4	1575189	1575465	.	0	.	3.39019	-1	0.20796	138
chr4	1996353	1996629	.	0	.	3.39019	-1	0.20803	138
chr4	4634733	4635009	.	0	.	3.39019	-1	0.207122	138
chr4	5553332	5553608	.	0	.	3.39019	-1	0.207122	138
chr4	6019744	6020020	.	0	.	3.39019	-1	0.207572	138
chr4	13957533	13957809	.	0	.	3.39019	-1	0.207732	138
chr4	14545985	14546261	.	0	.	3.39019	-1	0.20803	138
chr4	14879839	14880115	.	0	.	3.39019	-1	0.206782	138
chr4	18706913	18707189	.	0	.	3.39019	-1	0.20803	138
chr4	34988997	34989273	.	0	.	3.39019	-1	0.207732	138
chr4	42550935	42551211	.	0	.	3.39019	-1	0.207122	138
chr4	48159178	48159454	.	0	.	3.39019	-1	0.207122	138
chr4	48263647	48263923	.	0	.	3.39019	-1	0.207122	138
chr4	52813315	52813591	.	0	.	3.39019	-1	0.20803	138
chr4	52838558	52838834	.	0	.	3.39019	-1	0.20803	138
chr4	53653512	53653788	.	0	.	3.39019	-1	0.207572	138
chr4	57543562	57543838	.	0	.	3.39019	-1	0.20691	138
chr4	59776581	59776857	.	0	.	3.39019	-1	0.20803	138
chr4	62488742	62489018	.	0	.	3.39019	-1	0.207572	138
chr4	72544126	72544402	.	0	.	3.39019	-1	0.20803	138
chr4	75935695	75935971	.	0	.	3.39019	-1	0.20803	138
chr4	77414304	77414580	.	0	.	3.39019	-1	0.207572	138
chr4	78954086	78954362	.	0	.	3.39019	-1	0.207122	138
chr4	80808601	80808877	.	0	.	3.39019	-1	0.20691	138
chr4	83576571	83576847	.	0	.	3.39019	-1	0.207572	138
chr4	86950605	86950881	.	0	.	3.39019	-1	0.207122	138
chr4	88198334	88198610	.	0	.	3.39019	-1	0.207122	138
chr4	88671435	88671711	.	0	.	3.39019	-1	0.20796	138
chr4	88906366	88906642	.	0	.	3.39019	-1	0.207122	138
chr4	91897426	91897702	.	0	.	3.39019	-1	0.207122	138
chr4	92294071	92294347	.	0	.	3.39019	-1	0.20803	138
chr4	92315037	92315313	.	0	.	3.39019	-1	0.20796	138
chr4	93624284	93624560	.	0	.	3.39019	-1	0.206782	138
chr4	98632240	98632516	.	0	.	3.39019	-1	0.207732	138
chr4	101933403	101933679	.	0	.	3.39019	-1	0.207732	138
chr4	102562043	102562319	.	0	.	3.39019	-1	0.20803	138
chr4	110757186	110757462	.	0	.	3.39019	-1	0.207732	138
chr4	115897548	115897824	.	0	.	3.39019	-1	0.207122	138
chr4	116292613	116292889	.	0	.	3.39019	-1	0.206782	138
chr4	117006175	117006451	.	0	.	3.39019	-1	0.207732	138
chr4	117382777	117383053	.	0	.	3.39019	-1	0.20803	138
chr4	121057783	121058059	.	0	.	3.39019	-1	0.206782	138
chr4	124916050	124916326	.	0	.	3.39019	-1	0.207122	138
chr4	125099695	125099971	.	0	.	3.39019	-1	0.207572	138
chr4	128544375	128544651	.	0	.	3.39019	-1	0.207122	138
chr4	139164620	139164896	.	0	.	3.39019	-1	0.20691	138
chr4	147917823	147918099	.	0	.	3.39019	-1	0.20691	138
chr4	149063612	149063888	.	0	.	3.39019	-1	0.20691	138
chr4	150251730	150252006	.	0	.	3.39019	-1	0.207732	138
chr4	150263162	150263438	.	0	.	3.39019	-1	0.207122	138
chr4	152469064	152469340	.	0	.	3.39019	-1	0.207122	138
chr4	155785885	155786161	.	0	.	3.39019	-1	0.207122	138
chr4	157805307	157805583	.	0	.	3.39019	-1	0.206782	138
chr4	161069084	161069360	.	0	.	3.39019	-1	0.206782	138
chr4	162434911	162435187	.	0	.	3.39019	-1	0.206782	138
chr4	170260557	170260833	.	0	.	3.39019	-1	0.207732	138
chr4	172060563	172060839	.	0	.	3.39019	-1	0.207732	138
chr4	183485999	183486275	.	0	.	3.39019	-1	0.207122	138
chr5	4355854	4356130	.	0	.	3.39019	-1	0.207732	138
chr5	9147896	9148172	.	0	.	3.39019	-1	0.207732	138
chr5	10536032	10536308	.	0	.	3.39019	-1	0.20803	138
chr5	12108440	12108716	.	0	.	3.39019	-1	0.20803	138
chr5	14919695	14919971	.	0	.	3.39019	-1	0.20803	138
chr5	15858546	15858822	.	0	.	3.39019	-1	0.207732	138
chr5	16109469	16109745	.	0	.	3.39019	-1	0.207122	138
chr5	18145898	18146174	.	0	.	3.39019	-1	0.20691	138
chr5	20457711	20457987	.	0	.	3.39019	-1	0.207732	138
chr5	24304432	24304708	.	0	.	3.39019	-1	0.20691	138
chr5	32523608	32523884	.	0	.	3.39019	-1	0.20803	138
chr5	32840725	32841001	.	0	.	3.39019	-1	0.207122	138
chr5	37552680	37552956	.	0	.	3.39019	-1	0.20691	138
chr5	39052303	39052579	.	0	.	3.39019	-1	0.206782	138
chr5	39926090	39926366	.	0	.	3.39019	-1	0.206782	138
chr5	53523013	53523289	.	0	.	3.39019	-1	0.207572	138
chr5	59019679	59019955	.	0	.	3.39019	-1	0.20796	138
chr5	60412055	60412331	.	0	.	3.39019	-1	0.20803	138
chr5	61116642	61116918	.	0	.	3.39019	-1	0.207122	138
chr5	61752193	61752469	.	0	.	3.39019	-1	0.207572	138
chr5	63208860	63209136	.	0	.	3.39019	-1	0.207732	138
chr5	65339980	65340256	.	0	.	3.39019	-1	0.207122	138
chr5	72452342	72452618	.	0	.	3.39019	-1	0.207732	138
chr5	74203532	74203808	.	0	.	3.39019	-1	0.206782	138
chr5	76067800	76068076	.	0	.	3.39019	-1	0.20796	138
chr5	77793306	77793582	.	0	.	3.39019	-1	0.20691	138
chr5	79622293	79622569	.	0	.	3.39019	-1	0.20803	138
chr5	83606695	83606971	.	0	.	3.39019	-1	0.20691	138
chr5	84309132	84309408	.	0	.	3.39019	-1	0.206782	138
chr5	84620924	84621200	.	0	.	3.39019	-1	0.20803	138
chr5	84776118	84776394	.	0	.	3.39019	-1	0.207572	138
chr5	85292711	85292987	.	0	.	3.39019	-1	0.207122	138
chr5	91995150	91995426	.	0	.	3.39019	-1	0.207732	138
chr5	96654196	96654472	.	0	.	3.39019	-1	0.207572	138
chr5	99374424	99374700	.	0	.	3.39019	-1	0.207122	138
chr5	104735424	104735700	.	0	.	3.39019	-1	0.20691	138
chr5	106265513	106265789	.	0	.	3.39019	-1	0.207122	138
chr5	109160252	109160528	.	0	.	3.39019	-1	0.20803	138
chr5	112473061	112473337	.	0	.	3.39019	-1	0.207122	138
chr5	115579688	115579964	.	0	.	3.39019	-1	0.207732	138
chr5	121000108	121000384	.	0	.	3.39019	-1	0.207122	138
chr5	121071545	121071821	.	0	.	3.39019	-1	0.207122	138
chr5	123745974	123746250	.	0	.	3.39019	-1	0.207122	138
chr5	134512621	134512897	.	0	.	3.39019	-1	0.207122	138
chr5	134919887	134920163	.	0	.	3.39019	-1	0.207572	138
chr5	135247999	135248275	.	0	.	3.39019	-1	0.20691	138
chr5	136310113	136310389	.	0	.	3.39019	-1	0.20803	138
chr5	136625913	136626189	.	0	.	3.39019	-1	0.20796	138
chr5	137335637	137335913	.	0	.	3.39019	-1	0.207122	138
chr5	137610933	137611209	.	0	.	3.39019	-1	0.207122	138
chr5	138271259	138271535	.	0	.	3.39019	-1	0.207122	138
chr5	138966179	138966455	.	0	.	3.39019	-1	0.207572	138
chr5	140797261	140797537	.	0	.	3.39019	-1	0.20691	138
chr5	143991711	143991987	.	0	.	3.39019	-1	0.20803	138
chr5	147692263	147692539	.	0	.	3.39019	-1	0.207122	138
chr5	149924095	149924371	.	0	.	3.39019	-1	0.20691	138
chr5	150327681	150327957	.	0	.	3.39019	-1	0.207732	138
chr5	150403076	150403352	.	0	.	3.39019	-1	0.20691	138
chr5	159045719	159045995	.	0	.	3.39019	-1	0.207122	138
chr5	162300238	162300514	.	0	.	3.39019	-1	0.206782	138
chr5	164633118	164633394	.	0	.	3.39019	-1	0.207732	138
chr5	171448546	171448822	.	0	.	3.39019	-1	0.207122	138
chr5	172510003	172510279	.	0	.	3.39019	-1	0.20691	138
chr5	172978822	172979098	.	0	.	3.39019	-1	0.207122	138
chr5	173380002	173380278	.	0	.	3.39019	-1	0.20691	138
chr5	173703399	173703675	.	0	.	3.39019	-1	0.207122	138
chr5	176767574	176767850	.	0	.	3.39019	-1	0.20803	138
chr5	177555332	177555608	.	0	.	3.39019	-1	0.207122	138
chr6	767230	767506	.	0	.	3.39019	-1	0.20803	138
chr6	2133999	2134275	.	0	.	3.39019	-1	0.207122	138
chr6	4544869	4545145	.	0	.	3.39019	-1	0.206782	138
chr6	5049261	5049537	.	0	.	3.39019	-1	0.207122	138
chr6	5227240	5227516	.	0	.	3.39019	-1	0.207572	138
chr6	7256795	7257071	.	0	.	3.39019	-1	0.207122	138
chr6	8440725	8441001	.	0	.	3.39019	-1	0.20803	138
chr6	10002364	10002640	.	0	.	3.39019	-1	0.207122	138
chr6	13410982	13411258	.	0	.	3.39019	-1	0.20691	138
chr6	14630629	14630905	.	0	.	3.39019	-1	0.207732	138
chr6	17102409	17102685	.	0	.	3.39019	-1	0.207572	138
chr6	18072920	18073196	.	0	.	3.39019	-1	0.207732	138
chr6	21644345	21644621	.	0	.	3.39019	-1	0.207732	138
chr6	28419869	28420145	.	0	.	3.39019	-1	0.207122	138
chr6	34943379	34943655	.	0	.	3.39019	-1	0.20691	138
chr6	36201211	36201487	.	0	.	3.39019	-1	0.20803	138
chr6	37419129	37419405	.	0	.	3.39019	-1	0.207572	138
chr6	42472182	42472458	.	0	.	3.39019	-1	0.207122	138
chr6	45258255	45258531	.	0	.	3.39019	-1	0.20691	138
chr6	45531656	45531932	.	0	.	3.39019	-1	0.20691	138
chr6	45571497	45571773	.	0	.	3.39019	-1	0.207122	138
chr6	47434181	47434457	.	0	.	3.39019	-1	0.20796	138
chr6	48526788	48527064	.	0	.	3.39019	-1	0.207122	138
chr6	52400252	52400528	.	0	.	3.39019	-1	0.20796	138
chr6	54084132	54084408	.	0	.	3.39019	-1	0.207732	138
chr6	68541110	68541386	.	0	.	3.39019	-1	0.207732	138
chr6	68705207	68705483	.	0	.	3.39019	-1	0.20803	138
chr6	70295583	70295859	.	0	.	3.39019	-1	0.207572	138
chr6	70515345	70515621	.	0	.	3.39019	-1	0.20803	138
chr6	82108418	82108694	.	0	.	3.39019	-1	0.20803	138
chr6	85027692	85027968	.	0	.	3.39019	-1	0.207732	138
chr6	87465103	87465379	.	0	.	3.39019	-1	0.20803	138
chr6	100755945	100756221	.	0	.	3.39019	-1	0.207122	138
chr6	106398085	106398361	.	0	.	3.39019	-1	0.20796	138
chr6	106541234	106541510	.	0	.	3.39019	-1	0.206782	138
chr6	107578478	107578754	.	0	.	3.39019	-1	0.20691	138
chr6	108635552	108635828	.	0	.	3.39019	-1	0.206782	138
chr6	109180270	109180546	.	0	.	3.39019	-1	0.207732	138
chr6	111205709	111205985	.	0	.	3.39019	-1	0.207732	138
chr6	112468985	112469261	.	0	.	3.39019	-1	0.207122	138
chr6	115144840	115145116	.	0	.	3.39019	-1	0.20803	138
chr6	120745630	120745906	.	0	.	3.39019	-1	0.20796	138
chr6	127275702	127275978	.	0	.	3.39019	-1	0.207122	138
chr6	131306186	131306462	.	0	.	3.39019	-1	0.207122	138
chr6	135205706	135205982	.	0	.	3.39019	-1	0.207122	138
chr6	142314239	142314515	.	0	.	3.39019	-1	0.207122	138
chr6	142408299	142408575	.	0	.	3.39019	-1	0.206782	138
chr6	142476694	142476970	.	0	.	3.39019	-1	0.20803	138
chr6	142641122	142641398	.	0	.	3.39019	-1	0.206782	138
chr6	147073993	147074269	.	0	.	3.39019	-1	0.207572	138
chr6	149309809	149310085	.	0	.	3.39019	-1	0.207572	138
chr6	150409387	150409663	.	0	.	3.39019	-1	0.20796	138
chr6	151424639	151424915	.	0	.	3.39019	-1	0.207572	138
chr6	152707495	152707771	.	0	.	3.39019	-1	0.207122	138
chr6	157037331	157037607	.	0	.	3.39019	-1	0.20803	138
chr6	157245776	157246052	.	0	.	3.39019	-1	0.20796	138
chr6	159064537	159064813	.	0	.	3.39019	-1	0.206782	138
chr6	160846177	160846453	.	0	.	3.39019	-1	0.20803	138
chr6	161397179	161397455	.	0	.	3.39019	-1	0.20796	138
chr6	161630167	161630443	.	0	.	3.39019	-1	0.207572	138
chr6	163580434	163580710	.	0	.	3.39019	-1	0.207122	138
chr7	5560519	5560795	.	0	.	3.39019	-1	0.207122	138
chr7	7335472	7335748	.	0	.	3.39019	-1	0.207572	138
chr7	12110631	12110907	.	0	.	3.39019	-1	0.20796	138
chr7	13559823	13560099	.	0	.	3.39019	-1	0.207122	138
chr7	26079339	26079615	.	0	.	3.39019	-1	0.207732	138
chr7	28447221	28447497	.	0	.	3.39019	-1	0.207122	138
chr7	34466011	34466287	.	0	.	3.39019	-1	0.207732	138
chr7	35612174	35612450	.	0	.	3.39019	-1	0.20691	138
chr7	37214699	37214975	.	0	.	3.39019	-1	0.207572	138
chr7	37284010	37284286	.	0	.	3.39019	-1	0.20803	138
chr7	40462345	40462621	.	0	.	3.39019	-1	0.207732	138
chr7	40697641	40697917	.	0	.	3.39019	-1	0.207122	138
chr7	48374218	48374494	.	0	.	3.39019	-1	0.20691	138
chr7	52507892	52508168	.	0	.	3.39019	-1	0.20691	138
chr7	54051637	54051913	.	0	.	3.39019	-1	0.207122	138
chr7	54803813	54804089	.	0	.	3.39019	-1	0.207572	138
chr7	64987399	64987675	.	0	.	3.39019	-1	0.207732	138
chr7	73778218	73778494	.	0	.	3.39019	-1	0.20691	138
chr7	83301706	83301982	.	0	.	3.39019	-1	0.206782	138
chr7	86029541	86029817	.	0	.	3.39019	-1	0.207122	138
chr7	88629615	88629891	.	0	.	3.39019	-1	0.207732	138
chr7	90530368	90530644	.	0	.	3.39019	-1	0.207122	138
chr7	90598455	90598731	.	0	.	3.39019	-1	0.207122	138
chr7	91400589	91400865	.	0	.	3.39019	-1	0.207732	138
chr7	92673539	92673815	.	0	.	3.39019	-1	0.207572	138
chr7	92758285	92758561	.	0	.	3.39019	-1	0.207122	138
chr7	93050024	93050300	.	0	.	3.39019	-1	0.206782	138
chr7	96434223	96434499	.	0	.	3.39019	-1	0.207122	138
chr7	99514033	99514309	.	0	.	3.39019	-1	0.207122	138
chr7	101793746	101794022	.	0	.	3.39019	-1	0.20796	138
chr7	109605413	109605689	.	0	.	3.39019	-1	0.207122	138
chr7	115803647	115803923	.	0	.	3.39019	-1	0.207732	138
chr7	116738219	116738495	.	0	.	3.39019	-1	0.206782	138
chr7	117818392	117818668	.	0	.	3.39019	-1	0.207732	138
chr7	119244225	119244501	.	0	.	3.39019	-1	0.20803	138
chr7	121499743	121500019	.	0	.	3.39019	-1	0.207122	138
chr7	124293401	124293677	.	0	.	3.39019	-1	0.20803	138
chr7	125168471	125168747	.	0	.	3.39019	-1	0.20691	138
chr7	131477396	131477672	.	0	.	3.39019	-1	0.207572	138
chr7	131973095	131973371	.	0	.	3.39019	-1	0.20691	138
chr7	135209602	135209878	.	0	.	3.39019	-1	0.20803	138
chr7	136386876	136387152	.	0	.	3.39019	-1	0.207572	138
chr7	139742241	139742517	.	0	.	3.39019	-1	0.207122	138
chr7	141100537	141100813	.	0	.	3.39019	-1	0.20803	138
chr7	141376480	141376756	.	0	.	3.39019	-1	0.20691	138
chr7	145027346	145027622	.	0	.	3.39019	-1	0.207572	138
chr7	145904312	145904588	.	0	.	3.39019	-1	0.20803	138
chr7	148254833	148255109	.	0	.	3.39019	-1	0.20796	138
chr8	5710782	5711058	.	0	.	3.39019	-1	0.207732	138
chr8	5869360	5869636	.	0	.	3.39019	-1	0.207122	138
chr8	5954701	5954977	.	0	.	3.39019	-1	0.207572	138
chr8	15916001	15916277	.	0	.	3.39019	-1	0.206782	138
chr8	16851298	16851574	.	0	.	3.39019	-1	0.20803	138
chr8	18700183	18700459	.	0	.	3.39019	-1	0.207572	138
chr8	20098857	20099133	.	0	.	3.39019	-1	0.207122	138
chr8	25679020	25679296	.	0	.	3.39019	-1	0.207572	138
chr8	29238157	29238433	.	0	.	3.39019	-1	0.207732	138
chr8	29653675	29653951	.	0	.	3.39019	-1	0.207122	138
chr8	30926114	30926390	.	0	.	3.39019	-1	0.206782	138
chr8	33437245	33437521	.	0	.	3.39019	-1	0.20796	138
chr8	39185361	39185637	.	0	.	3.39019	-1	0.207122	138
chr8	39502957	39503233	.	0	.	3.39019	-1	0.207732	138
chr8	43203720	43203996	.	0	.	3.39019	-1	0.20803	138
chr8	48000184	48000460	.	0	.	3.39019	-1	0.20691	138
chr8	48859074	48859350	.	0	.	3.39019	-1	0.206782	138
chr8	49142319	49142595	.	0	.	3.39019	-1	0.20691	138
chr8	50583340	50583616	.	0	.	3.39019	-1	0.207122	138
chr8	51741764	51742040	.	0	.	3.39019	-1	0.20803	138
chr8	55520884	55521160	.	0	.	3.39019	-1	0.207732	138
chr8	66848007	66848283	.	0	.	3.39019	-1	0.20803	138
chr8	70994926	70995202	.	0	.	3.39019	-1	0.20691	138
chr8	73217086	73217362	.	0	.	3.39019	-1	0.207122	138
chr8	82580521	82580797	.	0	.	3.39019	-1	0.207122	138
chr8	85903177	85903453	.	0	.	3.39019	-1	0.207572	138
chr8	86447066	86447342	.	0	.	3.39019	-1	0.206782	138
chr8	87116182	87116458	.	0	.	3.39019	-1	0.207122	138
chr8	87772627	87772903	.	0	.	3.39019	-1	0.207732	138
chr8	88288873	88289149	.	0	.	3.39019	-1	0.207122	138
chr8	94140346	94140622	.	0	.	3.39019	-1	0.207122	138
chr8	95224816	95225092	.	0	.	3.39019	-1	0.20796	138
chr8	95624237	95624513	.	0	.	3.39019	-1	0.207732	138
chr8	96131177	96131453	.	0	.	3.39019	-1	0.20803	138
chr8	97664598	97664874	.	0	.	3.39019	-1	0.207122	138
chr8	102182713	102182989	.	0	.	3.39019	-1	0.207122	138
chr8	103365572	103365848	.	0	.	3.39019	-1	0.207122	138
chr8	105200215	105200491	.	0	.	3.39019	-1	0.20803	138
chr8	108686475	108686751	.	0	.	3.39019	-1	0.207122	138
chr8	109125433	109125709	.	0	.	3.39019	-1	0.207122	138
chr8	110658976	110659252	.	0	.	3.39019	-1	0.20691	138
chr8	115837219	115837495	.	0	.	3.39019	-1	0.20796	138
chr8	117994149	117994425	.	0	.	3.39019	-1	0.206782	138
chr8	118853405	118853681	.	0	.	3.39019	-1	0.207732	138
chr8	122325215	122325491	.	0	.	3.39019	-1	0.207122	138
chr8	124360948	124361224	.	0	.	3.39019	-1	0.207122	138
chr8	124759349	124759625	.	0	.	3.39019	-1	0.20691	138
chr8	126376333	126376609	.	0	.	3.39019	-1	0.20691	138
chr8	126592281	126592557	.	0	.	3.39019	-1	0.206782	138
chr8	130644495	130644771	.	0	.	3.39019	-1	0.20691	138
chr8	134179059	134179335	.	0	.	3.39019	-1	0.20803	138
chr8	134781877	134782153	.	0	.	3.39019	-1	0.207732	138
chr8	144554216	144554492	.	0	.	3.39019	-1	0.20803	138
chr9	2943247	2943523	.	0	.	3.39019	-1	0.207732	138
chr9	7382458	7382734	.	0	.	3.39019	-1	0.20691	138
chr9	8706813	8707089	.	0	.	3.39019	-1	0.207122	138
chr9	9432471	9432747	.	0	.	3.39019	-1	0.207122	138
chr9	10035340	10035616	.	0	.	3.39019	-1	0.207732	138
chr9	16929863	16930139	.	0	.	3.39019	-1	0.207572	138
chr9	18606918	18607194	.	0	.	3.39019	-1	0.20691	138
chr9	18780861	18781137	.	0	.	3.39019	-1	0.207122	138
chr9	20566249	20566525	.	0	.	3.39019	-1	0.207122	138
chr9	21262573	21262849	.	0	.	3.39019	-1	0.207732	138
chr9	33612056	33612332	.	0	.	3.39019	-1	0.207572	138
chr9	35089816	35090092	.	0	.	3.39019	-1	0.20796	138
chr9	35268932	35269208	.	0	.	3.39019	-1	0.207732	138
chr9	36405544	36405820	.	0	.	3.39019	-1	0.20803	138
chr9	72092939	72093215	.	0	.	3.39019	-1	0.207122	138
chr9	72405947	72406223	.	0	.	3.39019	-1	0.207572	138
chr9	84889985	84890261	.	0	.	3.39019	-1	0.206782	138
chr9	88794713	88794989	.	0	.	3.39019	-1	0.20691	138
chr9	92234904	92235180	.	0	.	3.39019	-1	0.207122	138
chr9	97047591	97047867	.	0	.	3.39019	-1	0.207122	138
chr9	100459407	100459683	.	0	.	3.39019	-1	0.207732	138
chr9	102335790	102336066	.	0	.	3.39019	-1	0.206782	138
chr9	105773383	105773659	.	0	.	3.39019	-1	0.207122	138
chr9	107211172	107211448	.	0	.	3.39019	-1	0.20691	138
chr9	112939818	112940094	.	0	.	3.39019	-1	0.20691	138
chr9	113628627	113628903	.	0	.	3.39019	-1	0.207122	138
chr9	119556403	119556679	.	0	.	3.39019	-1	0.20796	138
chr9	125508114	125508390	.	0	.	3.39019	-1	0.207122	138
chr9	127345882	127346158	.	0	.	3.39019	-1	0.207732	138
chr9	127756302	127756578	.	0	.	3.39019	-1	0.207122	138
chr9	130604485	130604761	.	0	.	3.39019	-1	0.20691	138
chr9	134477680	134477956	.	0	.	3.39019	-1	0.207732	138
chr9	135916336	135916612	.	0	.	3.39019	-1	0.20691	138
chrX	7624164	7624440	.	0	.	3.39019	-1	0.20803	138
chrX	10382765	10383041	.	0	.	3.39019	-1	0.207122	138
chrX	11426823	11427099	.	0	.	3.39019	-1	0.20803	138
chrX	11615582	11615858	.	0	.	3.39019	-1	0.20803	138
chrX	13194629	13194905	.	0	.	3.39019	-1	0.20803	138
chrX	17853376	17853652	.	0	.	3.39019	-1	0.206782	138
chrX	18140172	18140448	.	0	.	3.39019	-1	0.20803	138
chrX	21445757	21446033	.	0	.	3.39019	-1	0.20691	138
chrX	23642727	23643003	.	0	.	3.39019	-1	0.207122	138
chrX	38702429	38702705	.	0	.	3.39019	-1	0.207572	138
chrX	39063996	39064272	.	0	.	3.39019	-1	0.207122	138
chrX	57231288	57231564	.	0	.	3.39019	-1	0.206782	138
chrX	68014642	68014918	.	0	.	3.39019	-1	0.207572	138
chrX	69151309	69151585	.	0	.	3.39019	-1	0.207122	138
chrX	73904108	73904384	.	0	.	3.39019	-1	0.207122	138
chrX	77252909	77253185	.	0	.	3.39019	-1	0.207732	138
chrX	77978464	77978740	.	0	.	3.39019	-1	0.207122	138
chrX	84077771	84078047	.	0	.	3.39019	-1	0.207732	138
chrX	96537595	96537871	.	0	.	3.39019	-1	0.20691	138
chrX	97875693	97875969	.	0	.	3.39019	-1	0.206782	138
chrX	100386771	100387047	.	0	.	3.39019	-1	0.207122	138
chrX	104588951	104589227	.	0	.	3.39019	-1	0.207572	138
chrX	105202383	105202659	.	0	.	3.39019	-1	0.207732	138
chrX	109919388	109919664	.	0	.	3.39019	-1	0.207122	138
chrX	111014615	111014891	.	0	.	3.39019	-1	0.207122	138
chrX	111806250	111806526	.	0	.	3.39019	-1	0.20691	138
chrX	112724634	112724910	.	0	.	3.39019	-1	0.207122	138
chrX	117790945	117791221	.	0	.	3.39019	-1	0.20803	138
chrX	118593667	118593943	.	0	.	3.39019	-1	0.20691	138
chrX	130631843	130632119	.	0	.	3.39019	-1	0.20803	138
chrX	149205438	149205714	.	0	.	3.39019	-1	0.207122	138
chrX	154491363	154491639	.	0	.	3.39019	-1	0.20691	138
chrX	154544770	154545046	.	0	.	3.39019	-1	0.206782	138
chr15	66862881	66863157	.	0	.	3.39029	-1	0.20678	138
chr17	67350556	67350832	.	0	.	3.39029	-1	0.206779	138
chr3	134353355	134353631	.	0	.	3.39035	-1	0.206777	138
chr1	103939736	103940012	.	0	.	3.39036	-1	0.206762	138
chr1	225825696	225825972	.	0	.	3.39036	-1	0.206762	138
chr10	104173319	104173595	.	0	.	3.39036	-1	0.206762	138
chr17	56270158	56270434	.	0	.	3.39036	-1	0.206762	138
chr19	1455534	1455810	.	0	.	3.39036	-1	0.206762	138
chr2	88128616	88128892	.	0	.	3.39036	-1	0.206762	138
chr21	37642357	37642633	.	0	.	3.39036	-1	0.206762	138
chr3	59925565	59925841	.	0	.	3.39036	-1	0.206762	138
chr6	82274629	82274905	.	0	.	3.39036	-1	0.206762	138
chr9	133120872	133121148	.	0	.	3.39036	-1	0.206762	138
chr12	121132930	121133206	.	0	.	3.39041	-1	0.20676	138
chr13	30141129	30141405	.	0	.	3.39041	-1	0.20676	138
chr2	195419055	195419331	.	0	.	3.39041	-1	0.20676	138
chr13	28558494	28558770	.	0	.	3.39053	-1	0.206758	138
chr7	1088686	1088962	.	0	.	3.39058	-1	0.206757	138
chr1	22892595	22892871	.	0	.	3.39064	-1	0.206703	138
chr1	23565378	23565654	.	0	.	3.39064	-1	0.206703	138
chr1	44444036	44444312	.	0	.	3.39064	-1	0.206703	138
chr1	216366732	216367008	.	0	.	3.39064	-1	0.206703	138
chr10	24865803	24866079	.	0	.	3.39064	-1	0.206703	138
chr10	130131694	130131970	.	0	.	3.39064	-1	0.206703	138
chr11	18738900	18739176	.	0	.	3.39064	-1	0.206703	138
chr11	83585708	83585984	.	0	.	3.39064	-1	0.206703	138
chr11	119584244	119584520	.	0	.	3.39064	-1	0.206703	138
chr11	130763585	130763861	.	0	.	3.39064	-1	0.206703	138
chr12	95703066	95703342	.	0	.	3.39064	-1	0.206703	138
chr13	32201867	32202143	.	0	.	3.39064	-1	0.206703	138
chr13	91353104	91353380	.	0	.	3.39064	-1	0.206703	138
chr13	101178093	101178369	.	0	.	3.39064	-1	0.206703	138
chr1_KI270713v1_random	28713	28989	.	0	.	3.39064	-1	0.206703	138
chr2	39354676	39354952	.	0	.	3.39064	-1	0.206703	138
chr2	146835297	146835573	.	0	.	3.39064	-1	0.206703	138
chr2	186250167	186250443	.	0	.	3.39064	-1	0.206703	138
chr22	19615262	19615538	.	0	.	3.39064	-1	0.206703	138
chr3	38420141	38420417	.	0	.	3.39064	-1	0.206703	138
chr3	41291670	41291946	.	0	.	3.39064	-1	0.206703	138
chr3	81164107	81164383	.	0	.	3.39064	-1	0.206703	138
chr3	95412737	95413013	.	0	.	3.39064	-1	0.206703	138
chr3	99078937	99079213	.	0	.	3.39064	-1	0.206703	138
chr3	127597641	127597917	.	0	.	3.39064	-1	0.206703	138
chr3	197433642	197433918	.	0	.	3.39064	-1	0.206703	138
chr4	54694705	54694981	.	0	.	3.39064	-1	0.206703	138
chr6	136167284	136167560	.	0	.	3.39064	-1	0.206703	138
chr7	50823019	50823295	.	0	.	3.39064	-1	0.206703	138
chr7	118191073	118191349	.	0	.	3.39064	-1	0.206703	138
chr8	24170822	24171098	.	0	.	3.39064	-1	0.206703	138
chr8	41732177	41732453	.	0	.	3.39064	-1	0.206703	138
chr8	55781749	55782025	.	0	.	3.39064	-1	0.206703	138
chr8	62276298	62276574	.	0	.	3.39064	-1	0.206703	138
chr9	96730004	96730280	.	0	.	3.39064	-1	0.206703	138
chr9	101456162	101456438	.	0	.	3.39064	-1	0.206703	138
chrX	127024597	127024873	.	0	.	3.39064	-1	0.206703	138
chrX	146425678	146425954	.	0	.	3.39064	-1	0.206703	138
chr1	936889	937165	.	0	.	3.39066	-1	0.205912	138
chr1	1598260	1598536	.	0	.	3.39066	-1	0.202244	138
chr1	1829512	1829788	.	0	.	3.39066	-1	0.202244	138
chr1	3258625	3258901	.	0	.	3.39066	-1	0.202244	138
chr1	3339610	3339886	.	0	.	3.39066	-1	0.202244	138
chr1	4584785	4585061	.	0	.	3.39066	-1	0.202244	138
chr1	5845361	5845637	.	0	.	3.39066	-1	0.202244	138
chr1	5891294	5891570	.	0	.	3.39066	-1	0.202244	138
chr1	6561946	6562222	.	0	.	3.39066	-1	0.205912	138
chr1	7002328	7002604	.	0	.	3.39066	-1	0.202244	138
chr1	7429288	7429564	.	0	.	3.39066	-1	0.202244	138
chr1	7496142	7496418	.	0	.	3.39066	-1	0.202244	138
chr1	7606802	7607078	.	0	.	3.39066	-1	0.202244	138
chr1	7741024	7741300	.	0	.	3.39066	-1	0.202244	138
chr1	10177823	10178099	.	0	.	3.39066	-1	0.202244	138
chr1	10820577	10820853	.	0	.	3.39066	-1	0.202244	138
chr1	11319455	11319731	.	0	.	3.39066	-1	0.202244	138
chr1	11395325	11395601	.	0	.	3.39066	-1	0.202244	138
chr1	11508112	11508388	.	0	.	3.39066	-1	0.202244	138
chr1	12569859	12570135	.	0	.	3.39066	-1	0.202244	138
chr1	13828806	13829082	.	0	.	3.39066	-1	0.202244	138
chr1	14082185	14082461	.	0	.	3.39066	-1	0.202244	138
chr1	14221764	14222040	.	0	.	3.39066	-1	0.202244	138
chr1	15513683	15513959	.	0	.	3.39066	-1	0.202244	138
chr1	16457851	16458127	.	0	.	3.39066	-1	0.202244	138
chr1	17245091	17245367	.	0	.	3.39066	-1	0.205912	138
chr1	17633670	17633946	.	0	.	3.39066	-1	0.205912	138
chr1	17730316	17730592	.	0	.	3.39066	-1	0.205912	138
chr1	19375529	19375805	.	0	.	3.39066	-1	0.202244	138
chr1	19679218	19679494	.	0	.	3.39066	-1	0.202244	138
chr1	20101612	20101888	.	0	.	3.39066	-1	0.202244	138
chr1	22298044	22298320	.	0	.	3.39066	-1	0.202244	138
chr1	22348089	22348365	.	0	.	3.39066	-1	0.202244	138
chr1	22531724	22532000	.	0	.	3.39066	-1	0.202244	138
chr1	22558347	22558623	.	0	.	3.39066	-1	0.202244	138
chr1	22790530	22790806	.	0	.	3.39066	-1	0.202244	138
chr1	23613036	23613312	.	0	.	3.39066	-1	0.202244	138
chr1	24561884	24562160	.	0	.	3.39066	-1	0.202244	138
chr1	25564738	25565014	.	0	.	3.39066	-1	0.205912	138
chr1	26342900	26343176	.	0	.	3.39066	-1	0.202244	138
chr1	26460612	26460888	.	0	.	3.39066	-1	0.202244	138
chr1	27373821	27374097	.	0	.	3.39066	-1	0.202244	138
chr1	27664053	27664329	.	0	.	3.39066	-1	0.205912	138
chr1	27792446	27792722	.	0	.	3.39066	-1	0.202244	138
chr1	29594608	29594884	.	0	.	3.39066	-1	0.202244	138
chr1	30118252	30118528	.	0	.	3.39066	-1	0.202244	138
chr1	30775246	30775522	.	0	.	3.39066	-1	0.202244	138
chr1	31845101	31845377	.	0	.	3.39066	-1	0.205912	138
chr1	33378511	33378787	.	0	.	3.39066	-1	0.202244	138
chr1	33394704	33394980	.	0	.	3.39066	-1	0.202244	138
chr1	34833848	34834124	.	0	.	3.39066	-1	0.202244	138
chr1	35677650	35677926	.	0	.	3.39066	-1	0.205912	138
chr1	36331903	36332179	.	0	.	3.39066	-1	0.202244	138
chr1	36376048	36376324	.	0	.	3.39066	-1	0.202244	138
chr1	36813694	36813970	.	0	.	3.39066	-1	0.202244	138
chr1	36855542	36855818	.	0	.	3.39066	-1	0.202244	138
chr1	37058463	37058739	.	0	.	3.39066	-1	0.202244	138
chr1	38954305	38954581	.	0	.	3.39066	-1	0.202244	138
chr1	42307766	42308042	.	0	.	3.39066	-1	0.202244	138
chr1	42338506	42338782	.	0	.	3.39066	-1	0.205912	138
chr1	42423489	42423765	.	0	.	3.39066	-1	0.202244	138
chr1	44220993	44221269	.	0	.	3.39066	-1	0.202244	138
chr1	45059184	45059460	.	0	.	3.39066	-1	0.202244	138
chr1	45087347	45087623	.	0	.	3.39066	-1	0.202244	138
chr1	45273923	45274199	.	0	.	3.39066	-1	0.205912	138
chr1	45822291	45822567	.	0	.	3.39066	-1	0.202244	138
chr1	46358710	46358986	.	0	.	3.39066	-1	0.202244	138
chr1	46544099	46544375	.	0	.	3.39066	-1	0.202244	138
chr1	47482338	47482614	.	0	.	3.39066	-1	0.202244	138
chr1	47690246	47690522	.	0	.	3.39066	-1	0.202244	138
chr1	47829537	47829813	.	0	.	3.39066	-1	0.202244	138
chr1	49355321	49355597	.	0	.	3.39066	-1	0.202244	138
chr1	51043294	51043570	.	0	.	3.39066	-1	0.202244	138
chr1	51780676	51780952	.	0	.	3.39066	-1	0.202244	138
chr1	51801790	51802066	.	0	.	3.39066	-1	0.202244	138
chr1	52218148	52218424	.	0	.	3.39066	-1	0.202244	138
chr1	53689417	53689693	.	0	.	3.39066	-1	0.205912	138
chr1	53855728	53856004	.	0	.	3.39066	-1	0.202244	138
chr1	54028598	54028874	.	0	.	3.39066	-1	0.205912	138
chr1	54474336	54474612	.	0	.	3.39066	-1	0.202244	138
chr1	54800184	54800460	.	0	.	3.39066	-1	0.202244	138
chr1	57769127	57769403	.	0	.	3.39066	-1	0.202244	138
chr1	59511996	59512272	.	0	.	3.39066	-1	0.202244	138
chr1	59687251	59687527	.	0	.	3.39066	-1	0.202244	138
chr1	59915827	59916103	.	0	.	3.39066	-1	0.202244	138
chr1	60256074	60256350	.	0	.	3.39066	-1	0.202244	138
chr1	61416848	61417124	.	0	.	3.39066	-1	0.202244	138
chr1	61523509	61523785	.	0	.	3.39066	-1	0.202244	138
chr1	66221504	66221780	.	0	.	3.39066	-1	0.202244	138
chr1	69941163	69941439	.	0	.	3.39066	-1	0.202244	138
chr1	71085542	71085818	.	0	.	3.39066	-1	0.202244	138
chr1	71758051	71758327	.	0	.	3.39066	-1	0.202244	138
chr1	72433964	72434240	.	0	.	3.39066	-1	0.202244	138
chr1	73737153	73737429	.	0	.	3.39066	-1	0.202244	138
chr1	74129281	74129557	.	0	.	3.39066	-1	0.202244	138
chr1	75063417	75063693	.	0	.	3.39066	-1	0.205912	138
chr1	76709781	76710057	.	0	.	3.39066	-1	0.202244	138
chr1	76760686	76760962	.	0	.	3.39066	-1	0.202244	138
chr1	76818851	76819127	.	0	.	3.39066	-1	0.205912	138
chr1	80414041	80414317	.	0	.	3.39066	-1	0.202244	138
chr1	81467020	81467296	.	0	.	3.39066	-1	0.205912	138
chr1	82275380	82275656	.	0	.	3.39066	-1	0.202244	138
chr1	82307571	82307847	.	0	.	3.39066	-1	0.202244	138
chr1	85302507	85302783	.	0	.	3.39066	-1	0.202244	138
chr1	85420356	85420632	.	0	.	3.39066	-1	0.202244	138
chr1	88148519	88148795	.	0	.	3.39066	-1	0.202244	138
chr1	89616085	89616361	.	0	.	3.39066	-1	0.202244	138
chr1	90410154	90410430	.	0	.	3.39066	-1	0.202244	138
chr1	91073526	91073802	.	0	.	3.39066	-1	0.202244	138
chr1	91590417	91590693	.	0	.	3.39066	-1	0.205912	138
chr1	91709889	91710165	.	0	.	3.39066	-1	0.202244	138
chr1	92103802	92104078	.	0	.	3.39066	-1	0.205912	138
chr1	93611892	93612168	.	0	.	3.39066	-1	0.202244	138
chr1	93904635	93904911	.	0	.	3.39066	-1	0.202244	138
chr1	95175751	95176027	.	0	.	3.39066	-1	0.205912	138
chr1	98132894	98133170	.	0	.	3.39066	-1	0.205912	138
chr1	98677273	98677549	.	0	.	3.39066	-1	0.202244	138
chr1	101571408	101571684	.	0	.	3.39066	-1	0.202244	138
chr1	102695298	102695574	.	0	.	3.39066	-1	0.202244	138
chr1	103043940	103044216	.	0	.	3.39066	-1	0.205912	138
chr1	103823219	103823495	.	0	.	3.39066	-1	0.202244	138
chr1	104115655	104115931	.	0	.	3.39066	-1	0.202244	138
chr1	104984128	104984404	.	0	.	3.39066	-1	0.202244	138
chr1	105123003	105123279	.	0	.	3.39066	-1	0.205912	138
chr1	105441347	105441623	.	0	.	3.39066	-1	0.202244	138
chr1	105755291	105755567	.	0	.	3.39066	-1	0.202244	138
chr1	105992560	105992836	.	0	.	3.39066	-1	0.202244	138
chr1	107280631	107280907	.	0	.	3.39066	-1	0.202244	138
chr1	107482812	107483088	.	0	.	3.39066	-1	0.202244	138
chr1	107944424	107944700	.	0	.	3.39066	-1	0.202244	138
chr1	109058337	109058613	.	0	.	3.39066	-1	0.202244	138
chr1	109353984	109354260	.	0	.	3.39066	-1	0.202244	138
chr1	109658401	109658677	.	0	.	3.39066	-1	0.202244	138
chr1	110504183	110504459	.	0	.	3.39066	-1	0.202244	138
chr1	111062570	111062846	.	0	.	3.39066	-1	0.202244	138
chr1	111530277	111530553	.	0	.	3.39066	-1	0.202244	138
chr1	113790041	113790317	.	0	.	3.39066	-1	0.202244	138
chr1	114292630	114292906	.	0	.	3.39066	-1	0.202244	138
chr1	116116319	116116595	.	0	.	3.39066	-1	0.202244	138
chr1	116132302	116132578	.	0	.	3.39066	-1	0.202244	138
chr1	116782321	116782597	.	0	.	3.39066	-1	0.202244	138
chr1	117596426	117596702	.	0	.	3.39066	-1	0.202244	138
chr1	117866293	117866569	.	0	.	3.39066	-1	0.202244	138
chr1	118460822	118461098	.	0	.	3.39066	-1	0.202244	138
chr1	118988682	118988958	.	0	.	3.39066	-1	0.202244	138
chr1	121506948	121507224	.	0	.	3.39066	-1	0.202244	138
chr1	147201103	147201379	.	0	.	3.39066	-1	0.205912	138
chr1	148333823	148334099	.	0	.	3.39066	-1	0.202244	138
chr1	150265634	150265910	.	0	.	3.39066	-1	0.205912	138
chr1	150361222	150361498	.	0	.	3.39066	-1	0.202244	138
chr1	152108877	152109153	.	0	.	3.39066	-1	0.202244	138
chr1	152909075	152909351	.	0	.	3.39066	-1	0.202244	138
chr1	157419945	157420221	.	0	.	3.39066	-1	0.205912	138
chr1	160088770	160089046	.	0	.	3.39066	-1	0.202244	138
chr1	160801981	160802257	.	0	.	3.39066	-1	0.202244	138
chr1	162655807	162656083	.	0	.	3.39066	-1	0.202244	138
chr1	164317880	164318156	.	0	.	3.39066	-1	0.202244	138
chr1	164852153	164852429	.	0	.	3.39066	-1	0.202244	138
chr1	165510190	165510466	.	0	.	3.39066	-1	0.202244	138
chr1	165724443	165724719	.	0	.	3.39066	-1	0.202244	138
chr1	165909883	165910159	.	0	.	3.39066	-1	0.205912	138
chr1	166863629	166863905	.	0	.	3.39066	-1	0.202244	138
chr1	167582255	167582531	.	0	.	3.39066	-1	0.202244	138
chr1	168375451	168375727	.	0	.	3.39066	-1	0.202244	138
chr1	168801798	168802074	.	0	.	3.39066	-1	0.202244	138
chr1	170286589	170286865	.	0	.	3.39066	-1	0.202244	138
chr1	171519749	171520025	.	0	.	3.39066	-1	0.202244	138
chr1	172758051	172758327	.	0	.	3.39066	-1	0.202244	138
chr1	172884873	172885149	.	0	.	3.39066	-1	0.202244	138
chr1	177029082	177029358	.	0	.	3.39066	-1	0.202244	138
chr1	177783156	177783432	.	0	.	3.39066	-1	0.205912	138
chr1	178037410	178037686	.	0	.	3.39066	-1	0.202244	138
chr1	179712990	179713266	.	0	.	3.39066	-1	0.202244	138
chr1	180253515	180253791	.	0	.	3.39066	-1	0.202244	138
chr1	181156883	181157159	.	0	.	3.39066	-1	0.202244	138
chr1	182343830	182344106	.	0	.	3.39066	-1	0.202244	138
chr1	188729970	188730246	.	0	.	3.39066	-1	0.202244	138
chr1	188874934	188875210	.	0	.	3.39066	-1	0.205912	138
chr1	189078148	189078424	.	0	.	3.39066	-1	0.202244	138
chr1	191435819	191436095	.	0	.	3.39066	-1	0.202244	138
chr1	191693483	191693759	.	0	.	3.39066	-1	0.205912	138
chr1	194377604	194377880	.	0	.	3.39066	-1	0.202244	138
chr1	195233257	195233533	.	0	.	3.39066	-1	0.202244	138
chr1	196565658	196565934	.	0	.	3.39066	-1	0.202244	138
chr1	196976089	196976365	.	0	.	3.39066	-1	0.202244	138
chr1	197460396	197460672	.	0	.	3.39066	-1	0.202244	138
chr1	199489502	199489778	.	0	.	3.39066	-1	0.202244	138
chr1	202203563	202203839	.	0	.	3.39066	-1	0.205912	138
chr1	202223950	202224226	.	0	.	3.39066	-1	0.205912	138
chr1	203066212	203066488	.	0	.	3.39066	-1	0.202244	138
chr1	203280587	203280863	.	0	.	3.39066	-1	0.202244	138
chr1	204159505	204159781	.	0	.	3.39066	-1	0.202244	138
chr1	204159873	204160149	.	0	.	3.39066	-1	0.202244	138
chr1	204872192	204872468	.	0	.	3.39066	-1	0.202244	138
chr1	205361879	205362155	.	0	.	3.39066	-1	0.202244	138
chr1	205387885	205388161	.	0	.	3.39066	-1	0.202244	138
chr1	205513701	205513977	.	0	.	3.39066	-1	0.202244	138
chr1	205773124	205773400	.	0	.	3.39066	-1	0.205912	138
chr1	207016794	207017070	.	0	.	3.39066	-1	0.202244	138
chr1	207990062	207990338	.	0	.	3.39066	-1	0.202244	138
chr1	208041092	208041368	.	0	.	3.39066	-1	0.202244	138
chr1	208263460	208263736	.	0	.	3.39066	-1	0.202244	138
chr1	208331269	208331545	.	0	.	3.39066	-1	0.205912	138
chr1	208349410	208349686	.	0	.	3.39066	-1	0.205912	138
chr1	208821283	208821559	.	0	.	3.39066	-1	0.202244	138
chr1	209497883	209498159	.	0	.	3.39066	-1	0.202244	138
chr1	209931567	209931843	.	0	.	3.39066	-1	0.205912	138
chr1	210314124	210314400	.	0	.	3.39066	-1	0.202244	138
chr1	210328504	210328780	.	0	.	3.39066	-1	0.202244	138
chr1	210483978	210484254	.	0	.	3.39066	-1	0.202244	138
chr1	211178307	211178583	.	0	.	3.39066	-1	0.202244	138
chr1	211467985	211468261	.	0	.	3.39066	-1	0.202244	138
chr1	212446691	212446967	.	0	.	3.39066	-1	0.202244	138
chr1	213820580	213820856	.	0	.	3.39066	-1	0.202244	138
chr1	214122521	214122797	.	0	.	3.39066	-1	0.202244	138
chr1	217910975	217911251	.	0	.	3.39066	-1	0.202244	138
chr1	219291428	219291704	.	0	.	3.39066	-1	0.202244	138
chr1	220993741	220994017	.	0	.	3.39066	-1	0.202244	138
chr1	222109022	222109298	.	0	.	3.39066	-1	0.202244	138
chr1	222584488	222584764	.	0	.	3.39066	-1	0.202244	138
chr1	223553602	223553878	.	0	.	3.39066	-1	0.205912	138
chr1	223738364	223738640	.	0	.	3.39066	-1	0.202244	138
chr1	225733153	225733429	.	0	.	3.39066	-1	0.202244	138
chr1	226675509	226675785	.	0	.	3.39066	-1	0.202244	138
chr1	227476167	227476443	.	0	.	3.39066	-1	0.202244	138
chr1	227815212	227815488	.	0	.	3.39066	-1	0.202244	138
chr1	228284632	228284908	.	0	.	3.39066	-1	0.202244	138
chr1	228310005	228310281	.	0	.	3.39066	-1	0.205912	138
chr1	228786524	228786800	.	0	.	3.39066	-1	0.202244	138
chr1	229161686	229161962	.	0	.	3.39066	-1	0.202244	138
chr1	229330414	229330690	.	0	.	3.39066	-1	0.202244	138
chr1	229750048	229750324	.	0	.	3.39066	-1	0.205912	138
chr1	231163192	231163468	.	0	.	3.39066	-1	0.202244	138
chr1	231368879	231369155	.	0	.	3.39066	-1	0.202244	138
chr1	232861484	232861760	.	0	.	3.39066	-1	0.205912	138
chr1	233202969	233203245	.	0	.	3.39066	-1	0.202244	138
chr1	233341014	233341290	.	0	.	3.39066	-1	0.205912	138
chr1	234766959	234767235	.	0	.	3.39066	-1	0.202244	138
chr1	236897905	236898181	.	0	.	3.39066	-1	0.202244	138
chr1	237974909	237975185	.	0	.	3.39066	-1	0.202244	138
chr1	238219412	238219688	.	0	.	3.39066	-1	0.202244	138
chr1	238615840	238616116	.	0	.	3.39066	-1	0.202244	138
chr1	238693879	238694155	.	0	.	3.39066	-1	0.202244	138
chr1	239463332	239463608	.	0	.	3.39066	-1	0.202244	138
chr1	241414299	241414575	.	0	.	3.39066	-1	0.202244	138
chr1	241534364	241534640	.	0	.	3.39066	-1	0.202244	138
chr1	241797996	241798272	.	0	.	3.39066	-1	0.205912	138
chr1	242076672	242076948	.	0	.	3.39066	-1	0.202244	138
chr1	242391240	242391516	.	0	.	3.39066	-1	0.202244	138
chr1	242648718	242648994	.	0	.	3.39066	-1	0.202244	138
chr1	243258527	243258803	.	0	.	3.39066	-1	0.202244	138
chr1	243802343	243802619	.	0	.	3.39066	-1	0.205912	138
chr1	243813815	243814091	.	0	.	3.39066	-1	0.202244	138
chr1	245344304	245344580	.	0	.	3.39066	-1	0.205912	138
chr1	245891348	245891624	.	0	.	3.39066	-1	0.202244	138
chr1	247579448	247579724	.	0	.	3.39066	-1	0.202244	138
chr1	248059891	248060167	.	0	.	3.39066	-1	0.202244	138
chr1	248239122	248239398	.	0	.	3.39066	-1	0.202244	138
chr1	248318096	248318372	.	0	.	3.39066	-1	0.202244	138
chr1	248749135	248749411	.	0	.	3.39066	-1	0.202244	138
chr10	865967	866243	.	0	.	3.39066	-1	0.202244	138
chr10	1657085	1657361	.	0	.	3.39066	-1	0.202244	138
chr10	2735990	2736266	.	0	.	3.39066	-1	0.202244	138
chr10	3551158	3551434	.	0	.	3.39066	-1	0.202244	138
chr10	4976833	4977109	.	0	.	3.39066	-1	0.202244	138
chr10	5477922	5478198	.	0	.	3.39066	-1	0.202244	138
chr10	5615477	5615753	.	0	.	3.39066	-1	0.205912	138
chr10	7630182	7630458	.	0	.	3.39066	-1	0.202244	138
chr10	7639062	7639338	.	0	.	3.39066	-1	0.202244	138
chr10	7678526	7678802	.	0	.	3.39066	-1	0.205912	138
chr10	8876357	8876633	.	0	.	3.39066	-1	0.202244	138
chr10	8957861	8958137	.	0	.	3.39066	-1	0.205912	138
chr10	9728600	9728876	.	0	.	3.39066	-1	0.202244	138
chr10	10718606	10718882	.	0	.	3.39066	-1	0.202244	138
chr10	10932677	10932953	.	0	.	3.39066	-1	0.202244	138
chr10	11125387	11125663	.	0	.	3.39066	-1	0.202244	138
chr10	13027084	13027360	.	0	.	3.39066	-1	0.202244	138
chr10	14328191	14328467	.	0	.	3.39066	-1	0.202244	138
chr10	14638513	14638789	.	0	.	3.39066	-1	0.202244	138
chr10	14911168	14911444	.	0	.	3.39066	-1	0.202244	138
chr10	15354582	15354858	.	0	.	3.39066	-1	0.202244	138
chr10	16080662	16080938	.	0	.	3.39066	-1	0.202244	138
chr10	16229074	16229350	.	0	.	3.39066	-1	0.202244	138
chr10	16975223	16975499	.	0	.	3.39066	-1	0.202244	138
chr10	20095472	20095748	.	0	.	3.39066	-1	0.202244	138
chr10	21618857	21619133	.	0	.	3.39066	-1	0.202244	138
chr10	21975821	21976097	.	0	.	3.39066	-1	0.205912	138
chr10	22368376	22368652	.	0	.	3.39066	-1	0.202244	138
chr10	22448917	22449193	.	0	.	3.39066	-1	0.205912	138
chr10	23483089	23483365	.	0	.	3.39066	-1	0.205912	138
chr10	23917945	23918221	.	0	.	3.39066	-1	0.202244	138
chr10	24378038	24378314	.	0	.	3.39066	-1	0.202244	138
chr10	25190288	25190564	.	0	.	3.39066	-1	0.205912	138
chr10	25284782	25285058	.	0	.	3.39066	-1	0.205912	138
chr10	25626353	25626629	.	0	.	3.39066	-1	0.202244	138
chr10	25811945	25812221	.	0	.	3.39066	-1	0.202244	138
chr10	27715235	27715511	.	0	.	3.39066	-1	0.205912	138
chr10	28029458	28029734	.	0	.	3.39066	-1	0.202244	138
chr10	31508448	31508724	.	0	.	3.39066	-1	0.205912	138
chr10	32385321	32385597	.	0	.	3.39066	-1	0.202244	138
chr10	32533349	32533625	.	0	.	3.39066	-1	0.202244	138
chr10	33492180	33492456	.	0	.	3.39066	-1	0.202244	138
chr10	33518125	33518401	.	0	.	3.39066	-1	0.202244	138
chr10	34757309	34757585	.	0	.	3.39066	-1	0.202244	138
chr10	35622277	35622553	.	0	.	3.39066	-1	0.202244	138
chr10	37110012	37110288	.	0	.	3.39066	-1	0.202244	138
chr10	42575222	42575498	.	0	.	3.39066	-1	0.202244	138
chr10	43187633	43187909	.	0	.	3.39066	-1	0.202244	138
chr10	43233472	43233748	.	0	.	3.39066	-1	0.202244	138
chr10	45204041	45204317	.	0	.	3.39066	-1	0.202244	138
chr10	46245351	46245627	.	0	.	3.39066	-1	0.202244	138
chr10	47319799	47320075	.	0	.	3.39066	-1	0.202244	138
chr10	52112337	52112613	.	0	.	3.39066	-1	0.202244	138
chr10	53333486	53333762	.	0	.	3.39066	-1	0.205912	138
chr10	55145901	55146177	.	0	.	3.39066	-1	0.202244	138
chr10	55991891	55992167	.	0	.	3.39066	-1	0.202244	138
chr10	59000904	59001180	.	0	.	3.39066	-1	0.202244	138
chr10	60253302	60253578	.	0	.	3.39066	-1	0.202244	138
chr10	60759183	60759459	.	0	.	3.39066	-1	0.205912	138
chr10	61180092	61180368	.	0	.	3.39066	-1	0.202244	138
chr10	61838718	61838994	.	0	.	3.39066	-1	0.205912	138
chr10	62489400	62489676	.	0	.	3.39066	-1	0.205912	138
chr10	62840534	62840810	.	0	.	3.39066	-1	0.205912	138
chr10	63915458	63915734	.	0	.	3.39066	-1	0.202244	138
chr10	64031505	64031781	.	0	.	3.39066	-1	0.202244	138
chr10	66796750	66797026	.	0	.	3.39066	-1	0.202244	138
chr10	67043770	67044046	.	0	.	3.39066	-1	0.202244	138
chr10	67934778	67935054	.	0	.	3.39066	-1	0.202244	138
chr10	69219993	69220269	.	0	.	3.39066	-1	0.202244	138
chr10	69923316	69923592	.	0	.	3.39066	-1	0.205912	138
chr10	70761781	70762057	.	0	.	3.39066	-1	0.205912	138
chr10	71470889	71471165	.	0	.	3.39066	-1	0.202244	138
chr10	71538857	71539133	.	0	.	3.39066	-1	0.205912	138
chr10	71585184	71585460	.	0	.	3.39066	-1	0.202244	138
chr10	72102899	72103175	.	0	.	3.39066	-1	0.202244	138
chr10	74874401	74874677	.	0	.	3.39066	-1	0.202244	138
chr10	76557623	76557899	.	0	.	3.39066	-1	0.202244	138
chr10	77397772	77398048	.	0	.	3.39066	-1	0.202244	138
chr10	77650469	77650745	.	0	.	3.39066	-1	0.205912	138
chr10	77913958	77914234	.	0	.	3.39066	-1	0.202244	138
chr10	78332768	78333044	.	0	.	3.39066	-1	0.202244	138
chr10	80599997	80600273	.	0	.	3.39066	-1	0.202244	138
chr10	82885212	82885488	.	0	.	3.39066	-1	0.202244	138
chr10	83097717	83097993	.	0	.	3.39066	-1	0.205912	138
chr10	83892684	83892960	.	0	.	3.39066	-1	0.205912	138
chr10	83965125	83965401	.	0	.	3.39066	-1	0.202244	138
chr10	85468907	85469183	.	0	.	3.39066	-1	0.202244	138
chr10	86577000	86577276	.	0	.	3.39066	-1	0.205912	138
chr10	89622294	89622570	.	0	.	3.39066	-1	0.202244	138
chr10	90167304	90167580	.	0	.	3.39066	-1	0.202244	138
chr10	92714424	92714700	.	0	.	3.39066	-1	0.202244	138
chr10	93028159	93028435	.	0	.	3.39066	-1	0.205912	138
chr10	94311555	94311831	.	0	.	3.39066	-1	0.202244	138
chr10	94725931	94726207	.	0	.	3.39066	-1	0.205912	138
chr10	95067730	95068006	.	0	.	3.39066	-1	0.202244	138
chr10	95160844	95161120	.	0	.	3.39066	-1	0.202244	138
chr10	96441771	96442047	.	0	.	3.39066	-1	0.202244	138
chr10	96531116	96531392	.	0	.	3.39066	-1	0.202244	138
chr10	96625259	96625535	.	0	.	3.39066	-1	0.202244	138
chr10	97029816	97030092	.	0	.	3.39066	-1	0.202244	138
chr10	97906642	97906918	.	0	.	3.39066	-1	0.205912	138
chr10	98562879	98563155	.	0	.	3.39066	-1	0.202244	138
chr10	100645132	100645408	.	0	.	3.39066	-1	0.202244	138
chr10	102531777	102532053	.	0	.	3.39066	-1	0.202244	138
chr10	103462595	103462871	.	0	.	3.39066	-1	0.202244	138
chr10	104114886	104115162	.	0	.	3.39066	-1	0.202244	138
chr10	104787170	104787446	.	0	.	3.39066	-1	0.202244	138
chr10	105757583	105757859	.	0	.	3.39066	-1	0.202244	138
chr10	106476360	106476636	.	0	.	3.39066	-1	0.202244	138
chr10	106857240	106857516	.	0	.	3.39066	-1	0.202244	138
chr10	107721933	107722209	.	0	.	3.39066	-1	0.202244	138
chr10	107822067	107822343	.	0	.	3.39066	-1	0.202244	138
chr10	109026510	109026786	.	0	.	3.39066	-1	0.202244	138
chr10	110157039	110157315	.	0	.	3.39066	-1	0.205912	138
chr10	110182859	110183135	.	0	.	3.39066	-1	0.202244	138
chr10	110877561	110877837	.	0	.	3.39066	-1	0.202244	138
chr10	113306416	113306692	.	0	.	3.39066	-1	0.202244	138
chr10	113528233	113528509	.	0	.	3.39066	-1	0.202244	138
chr10	114279402	114279678	.	0	.	3.39066	-1	0.202244	138
chr10	115934070	115934346	.	0	.	3.39066	-1	0.202244	138
chr10	116822546	116822822	.	0	.	3.39066	-1	0.202244	138
chr10	117675373	117675649	.	0	.	3.39066	-1	0.205912	138
chr10	119302273	119302549	.	0	.	3.39066	-1	0.202244	138
chr10	120633615	120633891	.	0	.	3.39066	-1	0.202244	138
chr10	121805742	121806018	.	0	.	3.39066	-1	0.202244	138
chr10	121984474	121984750	.	0	.	3.39066	-1	0.202244	138
chr10	122199587	122199863	.	0	.	3.39066	-1	0.205912	138
chr10	123462295	123462571	.	0	.	3.39066	-1	0.205912	138
chr10	124669060	124669336	.	0	.	3.39066	-1	0.202244	138
chr10	125001939	125002215	.	0	.	3.39066	-1	0.202244	138
chr10	125430208	125430484	.	0	.	3.39066	-1	0.205912	138
chr10	128050475	128050751	.	0	.	3.39066	-1	0.202244	138
chr10	128326590	128326866	.	0	.	3.39066	-1	0.205912	138
chr10	128535969	128536245	.	0	.	3.39066	-1	0.202244	138
chr10	129116035	129116311	.	0	.	3.39066	-1	0.202244	138
chr10	129650503	129650779	.	0	.	3.39066	-1	0.205912	138
chr10	132435090	132435366	.	0	.	3.39066	-1	0.202244	138
chr10	133238978	133239254	.	0	.	3.39066	-1	0.202244	138
chr11	3356321	3356597	.	0	.	3.39066	-1	0.202244	138
chr11	5332282	5332558	.	0	.	3.39066	-1	0.205912	138
chr11	6109878	6110154	.	0	.	3.39066	-1	0.202244	138
chr11	6653495	6653771	.	0	.	3.39066	-1	0.202244	138
chr11	8072572	8072848	.	0	.	3.39066	-1	0.202244	138
chr11	9648551	9648827	.	0	.	3.39066	-1	0.202244	138
chr11	10201483	10201759	.	0	.	3.39066	-1	0.205912	138
chr11	10277263	10277539	.	0	.	3.39066	-1	0.202244	138
chr11	10502548	10502824	.	0	.	3.39066	-1	0.202244	138
chr11	11429274	11429550	.	0	.	3.39066	-1	0.202244	138
chr11	14369545	14369821	.	0	.	3.39066	-1	0.202244	138
chr11	15952007	15952283	.	0	.	3.39066	-1	0.202244	138
chr11	16746729	16747005	.	0	.	3.39066	-1	0.202244	138
chr11	17333017	17333293	.	0	.	3.39066	-1	0.202244	138
chr11	17912474	17912750	.	0	.	3.39066	-1	0.202244	138
chr11	24086564	24086840	.	0	.	3.39066	-1	0.202244	138
chr11	24754416	24754692	.	0	.	3.39066	-1	0.202244	138
chr11	25725470	25725746	.	0	.	3.39066	-1	0.202244	138
chr11	25735573	25735849	.	0	.	3.39066	-1	0.202244	138
chr11	26773734	26774010	.	0	.	3.39066	-1	0.202244	138
chr11	27801684	27801960	.	0	.	3.39066	-1	0.205912	138
chr11	29067145	29067421	.	0	.	3.39066	-1	0.202244	138
chr11	29942285	29942561	.	0	.	3.39066	-1	0.202244	138
chr11	30863330	30863606	.	0	.	3.39066	-1	0.202244	138
chr11	31444676	31444952	.	0	.	3.39066	-1	0.202244	138
chr11	31986453	31986729	.	0	.	3.39066	-1	0.205912	138
chr11	32131991	32132267	.	0	.	3.39066	-1	0.202244	138
chr11	32315576	32315852	.	0	.	3.39066	-1	0.205912	138
chr11	32753065	32753341	.	0	.	3.39066	-1	0.202244	138
chr11	33316439	33316715	.	0	.	3.39066	-1	0.202244	138
chr11	33478733	33479009	.	0	.	3.39066	-1	0.205912	138
chr11	33603750	33604026	.	0	.	3.39066	-1	0.202244	138
chr11	35954731	35955007	.	0	.	3.39066	-1	0.202244	138
chr11	39222938	39223214	.	0	.	3.39066	-1	0.202244	138
chr11	40942922	40943198	.	0	.	3.39066	-1	0.202244	138
chr11	41835821	41836097	.	0	.	3.39066	-1	0.202244	138
chr11	42348293	42348569	.	0	.	3.39066	-1	0.205912	138
chr11	42763392	42763668	.	0	.	3.39066	-1	0.202244	138
chr11	43033422	43033698	.	0	.	3.39066	-1	0.202244	138
chr11	44274469	44274745	.	0	.	3.39066	-1	0.202244	138
chr11	44303415	44303691	.	0	.	3.39066	-1	0.202244	138
chr11	44653582	44653858	.	0	.	3.39066	-1	0.202244	138
chr11	44692855	44693131	.	0	.	3.39066	-1	0.202244	138
chr11	44946804	44947080	.	0	.	3.39066	-1	0.202244	138
chr11	48219856	48220132	.	0	.	3.39066	-1	0.202244	138
chr11	48538805	48539081	.	0	.	3.39066	-1	0.205912	138
chr11	50509010	50509286	.	0	.	3.39066	-1	0.202244	138
chr11	56308790	56309066	.	0	.	3.39066	-1	0.202244	138
chr11	56825310	56825586	.	0	.	3.39066	-1	0.202244	138
chr11	57907457	57907733	.	0	.	3.39066	-1	0.202244	138
chr11	58277398	58277674	.	0	.	3.39066	-1	0.205912	138
chr11	58358564	58358840	.	0	.	3.39066	-1	0.202244	138
chr11	58674417	58674693	.	0	.	3.39066	-1	0.202244	138
chr11	58956271	58956547	.	0	.	3.39066	-1	0.205912	138
chr11	58994849	58995125	.	0	.	3.39066	-1	0.202244	138
chr11	59450033	59450309	.	0	.	3.39066	-1	0.202244	138
chr11	60694979	60695255	.	0	.	3.39066	-1	0.202244	138
chr11	60755297	60755573	.	0	.	3.39066	-1	0.202244	138
chr11	61480498	61480774	.	0	.	3.39066	-1	0.202244	138
chr11	62714240	62714516	.	0	.	3.39066	-1	0.205912	138
chr11	64890286	64890562	.	0	.	3.39066	-1	0.202244	138
chr11	65741236	65741512	.	0	.	3.39066	-1	0.202244	138
chr11	65906371	65906647	.	0	.	3.39066	-1	0.202244	138
chr11	66524238	66524514	.	0	.	3.39066	-1	0.205912	138
chr11	66735903	66736179	.	0	.	3.39066	-1	0.202244	138
chr11	67052360	67052636	.	0	.	3.39066	-1	0.202244	138
chr11	69302837	69303113	.	0	.	3.39066	-1	0.205912	138
chr11	70826548	70826824	.	0	.	3.39066	-1	0.202244	138
chr11	71434193	71434469	.	0	.	3.39066	-1	0.202244	138
chr11	72733815	72734091	.	0	.	3.39066	-1	0.205912	138
chr11	74902468	74902744	.	0	.	3.39066	-1	0.202244	138
chr11	74943893	74944169	.	0	.	3.39066	-1	0.202244	138
chr11	75139290	75139566	.	0	.	3.39066	-1	0.205912	138
chr11	75528375	75528651	.	0	.	3.39066	-1	0.202244	138
chr11	75910038	75910314	.	0	.	3.39066	-1	0.202244	138
chr11	76230206	76230482	.	0	.	3.39066	-1	0.202244	138
chr11	78789492	78789768	.	0	.	3.39066	-1	0.202244	138
chr11	79063309	79063585	.	0	.	3.39066	-1	0.202244	138
chr11	79675526	79675802	.	0	.	3.39066	-1	0.202244	138
chr11	80561432	80561708	.	0	.	3.39066	-1	0.205912	138
chr11	80823040	80823316	.	0	.	3.39066	-1	0.202244	138
chr11	84702804	84703080	.	0	.	3.39066	-1	0.202244	138
chr11	85702259	85702535	.	0	.	3.39066	-1	0.202244	138
chr11	86316095	86316371	.	0	.	3.39066	-1	0.202244	138
chr11	86839472	86839748	.	0	.	3.39066	-1	0.202244	138
chr11	87000462	87000738	.	0	.	3.39066	-1	0.202244	138
chr11	90479298	90479574	.	0	.	3.39066	-1	0.202244	138
chr11	90921901	90922177	.	0	.	3.39066	-1	0.205912	138
chr11	92965410	92965686	.	0	.	3.39066	-1	0.205912	138
chr11	93049441	93049717	.	0	.	3.39066	-1	0.205912	138
chr11	93209128	93209404	.	0	.	3.39066	-1	0.202244	138
chr11	98333641	98333917	.	0	.	3.39066	-1	0.202244	138
chr11	98566136	98566412	.	0	.	3.39066	-1	0.205912	138
chr11	101146740	101147016	.	0	.	3.39066	-1	0.202244	138
chr11	103842440	103842716	.	0	.	3.39066	-1	0.205912	138
chr11	106784013	106784289	.	0	.	3.39066	-1	0.205912	138
chr11	107157787	107158063	.	0	.	3.39066	-1	0.202244	138
chr11	109624799	109625075	.	0	.	3.39066	-1	0.202244	138
chr11	112153047	112153323	.	0	.	3.39066	-1	0.205912	138
chr11	114355309	114355585	.	0	.	3.39066	-1	0.202244	138
chr11	114896681	114896957	.	0	.	3.39066	-1	0.202244	138
chr11	115642600	115642876	.	0	.	3.39066	-1	0.205912	138
chr11	115901662	115901938	.	0	.	3.39066	-1	0.202244	138
chr11	117771250	117771526	.	0	.	3.39066	-1	0.202244	138
chr11	120088904	120089180	.	0	.	3.39066	-1	0.202244	138
chr11	120257116	120257392	.	0	.	3.39066	-1	0.202244	138
chr11	121883366	121883642	.	0	.	3.39066	-1	0.202244	138
chr11	123618216	123618492	.	0	.	3.39066	-1	0.202244	138
chr11	124074752	124075028	.	0	.	3.39066	-1	0.202244	138
chr11	124100045	124100321	.	0	.	3.39066	-1	0.205912	138
chr11	124970071	124970347	.	0	.	3.39066	-1	0.202244	138
chr11	125053437	125053713	.	0	.	3.39066	-1	0.205912	138
chr11	125229096	125229372	.	0	.	3.39066	-1	0.205912	138
chr11	125649533	125649809	.	0	.	3.39066	-1	0.202244	138
chr11	125813386	125813662	.	0	.	3.39066	-1	0.202244	138
chr11	126361161	126361437	.	0	.	3.39066	-1	0.202244	138
chr11	126862040	126862316	.	0	.	3.39066	-1	0.202244	138
chr11	127034316	127034592	.	0	.	3.39066	-1	0.202244	138
chr11	127087251	127087527	.	0	.	3.39066	-1	0.202244	138
chr11	127235065	127235341	.	0	.	3.39066	-1	0.205912	138
chr11	127506284	127506560	.	0	.	3.39066	-1	0.202244	138
chr11	127523860	127524136	.	0	.	3.39066	-1	0.202244	138
chr11	128266753	128267029	.	0	.	3.39066	-1	0.202244	138
chr11	130144010	130144286	.	0	.	3.39066	-1	0.202244	138
chr11	130518362	130518638	.	0	.	3.39066	-1	0.202244	138
chr11	132590990	132591266	.	0	.	3.39066	-1	0.202244	138
chr11	132993346	132993622	.	0	.	3.39066	-1	0.202244	138
chr12	397096	397372	.	0	.	3.39066	-1	0.202244	138
chr12	865963	866239	.	0	.	3.39066	-1	0.205912	138
chr12	978533	978809	.	0	.	3.39066	-1	0.205912	138
chr12	2853648	2853924	.	0	.	3.39066	-1	0.202244	138
chr12	3513044	3513320	.	0	.	3.39066	-1	0.202244	138
chr12	3824057	3824333	.	0	.	3.39066	-1	0.202244	138
chr12	5374605	5374881	.	0	.	3.39066	-1	0.202244	138
chr12	5512272	5512548	.	0	.	3.39066	-1	0.202244	138
chr12	5708338	5708614	.	0	.	3.39066	-1	0.202244	138
chr12	6234979	6235255	.	0	.	3.39066	-1	0.202244	138
chr12	6705520	6705796	.	0	.	3.39066	-1	0.205912	138
chr12	7341859	7342135	.	0	.	3.39066	-1	0.202244	138
chr12	8083674	8083950	.	0	.	3.39066	-1	0.202244	138
chr12	10115920	10116196	.	0	.	3.39066	-1	0.205912	138
chr12	10756651	10756927	.	0	.	3.39066	-1	0.202244	138
chr12	10795326	10795602	.	0	.	3.39066	-1	0.202244	138
chr12	10831200	10831476	.	0	.	3.39066	-1	0.202244	138
chr12	11163472	11163748	.	0	.	3.39066	-1	0.202244	138
chr12	11388070	11388346	.	0	.	3.39066	-1	0.202244	138
chr12	13289544	13289820	.	0	.	3.39066	-1	0.205912	138
chr12	13616657	13616933	.	0	.	3.39066	-1	0.205912	138
chr12	14495730	14496006	.	0	.	3.39066	-1	0.205912	138
chr12	15098834	15099110	.	0	.	3.39066	-1	0.202244	138
chr12	15695897	15696173	.	0	.	3.39066	-1	0.202244	138
chr12	15703572	15703848	.	0	.	3.39066	-1	0.202244	138
chr12	16038808	16039084	.	0	.	3.39066	-1	0.202244	138
chr12	17697768	17698044	.	0	.	3.39066	-1	0.205912	138
chr12	17746996	17747272	.	0	.	3.39066	-1	0.202244	138
chr12	18185670	18185946	.	0	.	3.39066	-1	0.202244	138
chr12	18305114	18305390	.	0	.	3.39066	-1	0.202244	138
chr12	19741526	19741802	.	0	.	3.39066	-1	0.202244	138
chr12	20149256	20149532	.	0	.	3.39066	-1	0.202244	138
chr12	24260796	24261072	.	0	.	3.39066	-1	0.205912	138
chr12	24973229	24973505	.	0	.	3.39066	-1	0.202244	138
chr12	27932878	27933154	.	0	.	3.39066	-1	0.202244	138
chr12	29382804	29383080	.	0	.	3.39066	-1	0.202244	138
chr12	29550410	29550686	.	0	.	3.39066	-1	0.202244	138
chr12	31401084	31401360	.	0	.	3.39066	-1	0.202244	138
chr12	33987949	33988225	.	0	.	3.39066	-1	0.202244	138
chr12	39125229	39125505	.	0	.	3.39066	-1	0.202244	138
chr12	40551653	40551929	.	0	.	3.39066	-1	0.205912	138
chr12	41461054	41461330	.	0	.	3.39066	-1	0.202244	138
chr12	41478420	41478696	.	0	.	3.39066	-1	0.202244	138
chr12	42420320	42420596	.	0	.	3.39066	-1	0.202244	138
chr12	43765509	43765785	.	0	.	3.39066	-1	0.202244	138
chr12	46808920	46809196	.	0	.	3.39066	-1	0.202244	138
chr12	48626379	48626655	.	0	.	3.39066	-1	0.205912	138
chr12	51778773	51779049	.	0	.	3.39066	-1	0.205912	138
chr12	52851881	52852157	.	0	.	3.39066	-1	0.202244	138
chr12	53188570	53188846	.	0	.	3.39066	-1	0.202244	138
chr12	53684233	53684509	.	0	.	3.39066	-1	0.202244	138
chr12	53751694	53751970	.	0	.	3.39066	-1	0.202244	138
chr12	53833335	53833611	.	0	.	3.39066	-1	0.202244	138
chr12	55467949	55468225	.	0	.	3.39066	-1	0.202244	138
chr12	55783719	55783995	.	0	.	3.39066	-1	0.202244	138
chr12	56285639	56285915	.	0	.	3.39066	-1	0.202244	138
chr12	56676601	56676877	.	0	.	3.39066	-1	0.205912	138
chr12	56770866	56771142	.	0	.	3.39066	-1	0.202244	138
chr12	58348889	58349165	.	0	.	3.39066	-1	0.205912	138
chr12	59107638	59107914	.	0	.	3.39066	-1	0.205912	138
chr12	59527482	59527758	.	0	.	3.39066	-1	0.202244	138
chr12	63106223	63106499	.	0	.	3.39066	-1	0.202244	138
chr12	64532041	64532317	.	0	.	3.39066	-1	0.202244	138
chr12	64680914	64681190	.	0	.	3.39066	-1	0.202244	138
chr12	65199979	65200255	.	0	.	3.39066	-1	0.202244	138
chr12	65479537	65479813	.	0	.	3.39066	-1	0.202244	138
chr12	66161925	66162201	.	0	.	3.39066	-1	0.202244	138
chr12	66424943	66425219	.	0	.	3.39066	-1	0.202244	138
chr12	66970021	66970297	.	0	.	3.39066	-1	0.205912	138
chr12	69099958	69100234	.	0	.	3.39066	-1	0.202244	138
chr12	69336040	69336316	.	0	.	3.39066	-1	0.202244	138
chr12	69373039	69373315	.	0	.	3.39066	-1	0.202244	138
chr12	73559959	73560235	.	0	.	3.39066	-1	0.202244	138
chr12	73976936	73977212	.	0	.	3.39066	-1	0.202244	138
chr12	74418877	74419153	.	0	.	3.39066	-1	0.202244	138
chr12	75171085	75171361	.	0	.	3.39066	-1	0.205912	138
chr12	75342013	75342289	.	0	.	3.39066	-1	0.202244	138
chr12	77041924	77042200	.	0	.	3.39066	-1	0.202244	138
chr12	77163519	77163795	.	0	.	3.39066	-1	0.205912	138
chr12	82597834	82598110	.	0	.	3.39066	-1	0.202244	138
chr12	85946860	85947136	.	0	.	3.39066	-1	0.205912	138
chr12	86050830	86051106	.	0	.	3.39066	-1	0.202244	138
chr12	90120759	90121035	.	0	.	3.39066	-1	0.205912	138
chr12	92061175	92061451	.	0	.	3.39066	-1	0.202244	138
chr12	93194624	93194900	.	0	.	3.39066	-1	0.202244	138
chr12	93266298	93266574	.	0	.	3.39066	-1	0.202244	138
chr12	93294421	93294697	.	0	.	3.39066	-1	0.202244	138
chr12	94968864	94969140	.	0	.	3.39066	-1	0.202244	138
chr12	96585762	96586038	.	0	.	3.39066	-1	0.202244	138
chr12	96994120	96994396	.	0	.	3.39066	-1	0.202244	138
chr12	97453887	97454163	.	0	.	3.39066	-1	0.202244	138
chr12	98259737	98260013	.	0	.	3.39066	-1	0.202244	138
chr12	98798489	98798765	.	0	.	3.39066	-1	0.202244	138
chr12	98920624	98920900	.	0	.	3.39066	-1	0.202244	138
chr12	99041443	99041719	.	0	.	3.39066	-1	0.202244	138
chr12	102734302	102734578	.	0	.	3.39066	-1	0.202244	138
chr12	105389684	105389960	.	0	.	3.39066	-1	0.202244	138
chr12	106496417	106496693	.	0	.	3.39066	-1	0.202244	138
chr12	106645036	106645312	.	0	.	3.39066	-1	0.202244	138
chr12	106939093	106939369	.	0	.	3.39066	-1	0.202244	138
chr12	108945424	108945700	.	0	.	3.39066	-1	0.202244	138
chr12	109874777	109875053	.	0	.	3.39066	-1	0.202244	138
chr12	112056678	112056954	.	0	.	3.39066	-1	0.202244	138
chr12	112202926	112203202	.	0	.	3.39066	-1	0.205912	138
chr12	112743509	112743785	.	0	.	3.39066	-1	0.205912	138
chr12	113232822	113233098	.	0	.	3.39066	-1	0.202244	138
chr12	113323260	113323536	.	0	.	3.39066	-1	0.202244	138
chr12	113476519	113476795	.	0	.	3.39066	-1	0.202244	138
chr12	113557526	113557802	.	0	.	3.39066	-1	0.202244	138
chr12	113572961	113573237	.	0	.	3.39066	-1	0.202244	138
chr12	113766203	113766479	.	0	.	3.39066	-1	0.202244	138
chr12	114178478	114178754	.	0	.	3.39066	-1	0.202244	138
chr12	114338187	114338463	.	0	.	3.39066	-1	0.202244	138
chr12	115284078	115284354	.	0	.	3.39066	-1	0.202244	138
chr12	115360995	115361271	.	0	.	3.39066	-1	0.205912	138
chr12	115504948	115505224	.	0	.	3.39066	-1	0.202244	138
chr12	116299708	116299984	.	0	.	3.39066	-1	0.205912	138
chr12	116339430	116339706	.	0	.	3.39066	-1	0.202244	138
chr12	117906812	117907088	.	0	.	3.39066	-1	0.202244	138
chr12	118587945	118588221	.	0	.	3.39066	-1	0.205912	138
chr12	118848813	118849089	.	0	.	3.39066	-1	0.205912	138
chr12	120181117	120181393	.	0	.	3.39066	-1	0.202244	138
chr12	121166037	121166313	.	0	.	3.39066	-1	0.205912	138
chr12	121634883	121635159	.	0	.	3.39066	-1	0.202244	138
chr12	121916323	121916599	.	0	.	3.39066	-1	0.202244	138
chr12	124096182	124096458	.	0	.	3.39066	-1	0.202244	138
chr12	125033544	125033820	.	0	.	3.39066	-1	0.202244	138
chr12	128078933	128079209	.	0	.	3.39066	-1	0.202244	138
chr12	128352945	128353221	.	0	.	3.39066	-1	0.202244	138
chr12	130021564	130021840	.	0	.	3.39066	-1	0.202244	138
chr12	130622316	130622592	.	0	.	3.39066	-1	0.205912	138
chr12	131482355	131482631	.	0	.	3.39066	-1	0.202244	138
chr12	131798671	131798947	.	0	.	3.39066	-1	0.205912	138
chr13	19099980	19100256	.	0	.	3.39066	-1	0.202244	138
chr13	25468192	25468468	.	0	.	3.39066	-1	0.202244	138
chr13	25852675	25852951	.	0	.	3.39066	-1	0.202244	138
chr13	25999161	25999437	.	0	.	3.39066	-1	0.202244	138
chr13	26280869	26281145	.	0	.	3.39066	-1	0.202244	138
chr13	31229188	31229464	.	0	.	3.39066	-1	0.202244	138
chr13	31521744	31522020	.	0	.	3.39066	-1	0.205912	138
chr13	33156130	33156406	.	0	.	3.39066	-1	0.202244	138
chr13	33572120	33572396	.	0	.	3.39066	-1	0.205912	138
chr13	33782393	33782669	.	0	.	3.39066	-1	0.202244	138
chr13	35852169	35852445	.	0	.	3.39066	-1	0.202244	138
chr13	36883238	36883514	.	0	.	3.39066	-1	0.202244	138
chr13	38221929	38222205	.	0	.	3.39066	-1	0.202244	138
chr13	38625041	38625317	.	0	.	3.39066	-1	0.202244	138
chr13	40193322	40193598	.	0	.	3.39066	-1	0.202244	138
chr13	40638373	40638649	.	0	.	3.39066	-1	0.202244	138
chr13	40781560	40781836	.	0	.	3.39066	-1	0.202244	138
chr13	44505879	44506155	.	0	.	3.39066	-1	0.202244	138
chr13	44730219	44730495	.	0	.	3.39066	-1	0.202244	138
chr13	46171987	46172263	.	0	.	3.39066	-1	0.202244	138
chr13	47275882	47276158	.	0	.	3.39066	-1	0.202244	138
chr13	48130912	48131188	.	0	.	3.39066	-1	0.202244	138
chr13	50290058	50290334	.	0	.	3.39066	-1	0.202244	138
chr13	50626064	50626340	.	0	.	3.39066	-1	0.202244	138
chr13	54553945	54554221	.	0	.	3.39066	-1	0.202244	138
chr13	55119953	55120229	.	0	.	3.39066	-1	0.202244	138
chr13	55625625	55625901	.	0	.	3.39066	-1	0.202244	138
chr13	56743142	56743418	.	0	.	3.39066	-1	0.202244	138
chr13	59482960	59483236	.	0	.	3.39066	-1	0.202244	138
chr13	59615773	59616049	.	0	.	3.39066	-1	0.202244	138
chr13	59700016	59700292	.	0	.	3.39066	-1	0.202244	138
chr13	60137992	60138268	.	0	.	3.39066	-1	0.202244	138
chr13	60589653	60589929	.	0	.	3.39066	-1	0.202244	138
chr13	63528175	63528451	.	0	.	3.39066	-1	0.202244	138
chr13	66252111	66252387	.	0	.	3.39066	-1	0.202244	138
chr13	67143327	67143603	.	0	.	3.39066	-1	0.202244	138
chr13	69408488	69408764	.	0	.	3.39066	-1	0.202244	138
chr13	69690558	69690834	.	0	.	3.39066	-1	0.202244	138
chr13	70091496	70091772	.	0	.	3.39066	-1	0.202244	138
chr13	71202745	71203021	.	0	.	3.39066	-1	0.202244	138
chr13	73089440	73089716	.	0	.	3.39066	-1	0.202244	138
chr13	73783321	73783597	.	0	.	3.39066	-1	0.205912	138
chr13	74579969	74580245	.	0	.	3.39066	-1	0.202244	138
chr13	77665622	77665898	.	0	.	3.39066	-1	0.202244	138
chr13	78386148	78386424	.	0	.	3.39066	-1	0.202244	138
chr13	78388961	78389237	.	0	.	3.39066	-1	0.205912	138
chr13	79445380	79445656	.	0	.	3.39066	-1	0.202244	138
chr13	79540071	79540347	.	0	.	3.39066	-1	0.202244	138
chr13	79791190	79791466	.	0	.	3.39066	-1	0.205912	138
chr13	79910981	79911257	.	0	.	3.39066	-1	0.202244	138
chr13	80672799	80673075	.	0	.	3.39066	-1	0.202244	138
chr13	83850102	83850378	.	0	.	3.39066	-1	0.202244	138
chr13	85264812	85265088	.	0	.	3.39066	-1	0.202244	138
chr13	87353866	87354142	.	0	.	3.39066	-1	0.205912	138
chr13	89146934	89147210	.	0	.	3.39066	-1	0.202244	138
chr13	90866546	90866822	.	0	.	3.39066	-1	0.205912	138
chr13	91141167	91141443	.	0	.	3.39066	-1	0.202244	138
chr13	92384977	92385253	.	0	.	3.39066	-1	0.202244	138
chr13	93118344	93118620	.	0	.	3.39066	-1	0.202244	138
chr13	93199163	93199439	.	0	.	3.39066	-1	0.202244	138
chr13	94121124	94121400	.	0	.	3.39066	-1	0.202244	138
chr13	94778486	94778762	.	0	.	3.39066	-1	0.202244	138
chr13	94814159	94814435	.	0	.	3.39066	-1	0.205912	138
chr13	95038318	95038594	.	0	.	3.39066	-1	0.202244	138
chr13	96340147	96340423	.	0	.	3.39066	-1	0.202244	138
chr13	96367785	96368061	.	0	.	3.39066	-1	0.202244	138
chr13	97084617	97084893	.	0	.	3.39066	-1	0.202244	138
chr13	97694337	97694613	.	0	.	3.39066	-1	0.202244	138
chr13	98743680	98743956	.	0	.	3.39066	-1	0.202244	138
chr13	100253652	100253928	.	0	.	3.39066	-1	0.202244	138
chr13	103213361	103213637	.	0	.	3.39066	-1	0.202244	138
chr13	104142774	104143050	.	0	.	3.39066	-1	0.202244	138
chr13	104665102	104665378	.	0	.	3.39066	-1	0.202244	138
chr13	104738240	104738516	.	0	.	3.39066	-1	0.202244	138
chr13	104883068	104883344	.	0	.	3.39066	-1	0.202244	138
chr13	106526683	106526959	.	0	.	3.39066	-1	0.202244	138
chr13	107122524	107122800	.	0	.	3.39066	-1	0.205912	138
chr13	107388496	107388772	.	0	.	3.39066	-1	0.202244	138
chr13	107665175	107665451	.	0	.	3.39066	-1	0.202244	138
chr13	108253979	108254255	.	0	.	3.39066	-1	0.205912	138
chr13	109391009	109391285	.	0	.	3.39066	-1	0.202244	138
chr13	111275793	111276069	.	0	.	3.39066	-1	0.205912	138
chr13	112040404	112040680	.	0	.	3.39066	-1	0.202244	138
chr13	112078763	112079039	.	0	.	3.39066	-1	0.202244	138
chr13	112356474	112356750	.	0	.	3.39066	-1	0.205912	138
chr13	112856574	112856850	.	0	.	3.39066	-1	0.205912	138
chr14	20149724	20150000	.	0	.	3.39066	-1	0.202244	138
chr14	20199687	20199963	.	0	.	3.39066	-1	0.202244	138
chr14	20347633	20347909	.	0	.	3.39066	-1	0.205912	138
chr14	21335207	21335483	.	0	.	3.39066	-1	0.202244	138
chr14	22551568	22551844	.	0	.	3.39066	-1	0.202244	138
chr14	23273678	23273954	.	0	.	3.39066	-1	0.202244	138
chr14	23403599	23403875	.	0	.	3.39066	-1	0.202244	138
chr14	26473637	26473913	.	0	.	3.39066	-1	0.205912	138
chr14	28913188	28913464	.	0	.	3.39066	-1	0.202244	138
chr14	28992876	28993152	.	0	.	3.39066	-1	0.202244	138
chr14	29862132	29862408	.	0	.	3.39066	-1	0.202244	138
chr14	31875157	31875433	.	0	.	3.39066	-1	0.202244	138
chr14	34089964	34090240	.	0	.	3.39066	-1	0.202244	138
chr14	34231730	34232006	.	0	.	3.39066	-1	0.202244	138
chr14	34817407	34817683	.	0	.	3.39066	-1	0.202244	138
chr14	36057339	36057615	.	0	.	3.39066	-1	0.202244	138
chr14	40712697	40712973	.	0	.	3.39066	-1	0.202244	138
chr14	42332457	42332733	.	0	.	3.39066	-1	0.205912	138
chr14	44236761	44237037	.	0	.	3.39066	-1	0.202244	138
chr14	44738788	44739064	.	0	.	3.39066	-1	0.202244	138
chr14	45954915	45955191	.	0	.	3.39066	-1	0.202244	138
chr14	46112980	46113256	.	0	.	3.39066	-1	0.202244	138
chr14	48310052	48310328	.	0	.	3.39066	-1	0.205912	138
chr14	48569686	48569962	.	0	.	3.39066	-1	0.202244	138
chr14	52229656	52229932	.	0	.	3.39066	-1	0.202244	138
chr14	53859314	53859590	.	0	.	3.39066	-1	0.202244	138
chr14	55552661	55552937	.	0	.	3.39066	-1	0.202244	138
chr14	56705170	56705446	.	0	.	3.39066	-1	0.202244	138
chr14	57661401	57661677	.	0	.	3.39066	-1	0.202244	138
chr14	57802057	57802333	.	0	.	3.39066	-1	0.202244	138
chr14	58424368	58424644	.	0	.	3.39066	-1	0.202244	138
chr14	59656384	59656660	.	0	.	3.39066	-1	0.202244	138
chr14	60695089	60695365	.	0	.	3.39066	-1	0.202244	138
chr14	63338286	63338562	.	0	.	3.39066	-1	0.205912	138
chr14	63440433	63440709	.	0	.	3.39066	-1	0.202244	138
chr14	63454909	63455185	.	0	.	3.39066	-1	0.202244	138
chr14	64144851	64145127	.	0	.	3.39066	-1	0.205912	138
chr14	64178566	64178842	.	0	.	3.39066	-1	0.205912	138
chr14	64906646	64906922	.	0	.	3.39066	-1	0.202244	138
chr14	65836349	65836625	.	0	.	3.39066	-1	0.202244	138
chr14	66366156	66366432	.	0	.	3.39066	-1	0.202244	138
chr14	66654170	66654446	.	0	.	3.39066	-1	0.202244	138
chr14	67246251	67246527	.	0	.	3.39066	-1	0.202244	138
chr14	67472827	67473103	.	0	.	3.39066	-1	0.205912	138
chr14	72669269	72669545	.	0	.	3.39066	-1	0.202244	138
chr14	73258318	73258594	.	0	.	3.39066	-1	0.202244	138
chr14	74295794	74296070	.	0	.	3.39066	-1	0.202244	138
chr14	75179287	75179563	.	0	.	3.39066	-1	0.202244	138
chr14	75492902	75493178	.	0	.	3.39066	-1	0.202244	138
chr14	76282497	76282773	.	0	.	3.39066	-1	0.202244	138
chr14	76550969	76551245	.	0	.	3.39066	-1	0.205912	138
chr14	76888256	76888532	.	0	.	3.39066	-1	0.202244	138
chr14	78775446	78775722	.	0	.	3.39066	-1	0.202244	138
chr14	79630148	79630424	.	0	.	3.39066	-1	0.202244	138
chr14	80066261	80066537	.	0	.	3.39066	-1	0.202244	138
chr14	80205505	80205781	.	0	.	3.39066	-1	0.205912	138
chr14	81330741	81331017	.	0	.	3.39066	-1	0.202244	138
chr14	81969464	81969740	.	0	.	3.39066	-1	0.202244	138
chr14	82079921	82080197	.	0	.	3.39066	-1	0.205912	138
chr14	82736461	82736737	.	0	.	3.39066	-1	0.202244	138
chr14	85752996	85753272	.	0	.	3.39066	-1	0.202244	138
chr14	87544795	87545071	.	0	.	3.39066	-1	0.202244	138
chr14	89543865	89544141	.	0	.	3.39066	-1	0.202244	138
chr14	89715936	89716212	.	0	.	3.39066	-1	0.202244	138
chr14	91009108	91009384	.	0	.	3.39066	-1	0.202244	138
chr14	93499548	93499824	.	0	.	3.39066	-1	0.202244	138
chr14	93767386	93767662	.	0	.	3.39066	-1	0.205912	138
chr14	94583533	94583809	.	0	.	3.39066	-1	0.202244	138
chr14	95056987	95057263	.	0	.	3.39066	-1	0.202244	138
chr14	95197624	95197900	.	0	.	3.39066	-1	0.205912	138
chr14	95289995	95290271	.	0	.	3.39066	-1	0.202244	138
chr14	95692606	95692882	.	0	.	3.39066	-1	0.202244	138
chr14	96802880	96803156	.	0	.	3.39066	-1	0.202244	138
chr14	97397219	97397495	.	0	.	3.39066	-1	0.202244	138
chr14	97651712	97651988	.	0	.	3.39066	-1	0.202244	138
chr14	98553368	98553644	.	0	.	3.39066	-1	0.202244	138
chr14	100166957	100167233	.	0	.	3.39066	-1	0.202244	138
chr14	100809766	100810042	.	0	.	3.39066	-1	0.202244	138
chr14	101096290	101096566	.	0	.	3.39066	-1	0.202244	138
chr14	101103606	101103882	.	0	.	3.39066	-1	0.202244	138
chr14	101176081	101176357	.	0	.	3.39066	-1	0.202244	138
chr14	101226631	101226907	.	0	.	3.39066	-1	0.205912	138
chr14	102236483	102236759	.	0	.	3.39066	-1	0.202244	138
chr14	103094534	103094810	.	0	.	3.39066	-1	0.205912	138
chr14	103577290	103577566	.	0	.	3.39066	-1	0.202244	138
chr15	22919097	22919373	.	0	.	3.39066	-1	0.202244	138
chr15	25103808	25104084	.	0	.	3.39066	-1	0.205912	138
chr15	25190782	25191058	.	0	.	3.39066	-1	0.202244	138
chr15	25573115	25573391	.	0	.	3.39066	-1	0.205912	138
chr15	26548810	26549086	.	0	.	3.39066	-1	0.202244	138
chr15	26848604	26848880	.	0	.	3.39066	-1	0.202244	138
chr15	27578894	27579170	.	0	.	3.39066	-1	0.202244	138
chr15	27596184	27596460	.	0	.	3.39066	-1	0.202244	138
chr15	27839338	27839614	.	0	.	3.39066	-1	0.202244	138
chr15	29544230	29544506	.	0	.	3.39066	-1	0.202244	138
chr15	33779182	33779458	.	0	.	3.39066	-1	0.205912	138
chr15	40249512	40249788	.	0	.	3.39066	-1	0.202244	138
chr15	40438177	40438453	.	0	.	3.39066	-1	0.202244	138
chr15	40438670	40438946	.	0	.	3.39066	-1	0.202244	138
chr15	40829277	40829553	.	0	.	3.39066	-1	0.202244	138
chr15	40926040	40926316	.	0	.	3.39066	-1	0.202244	138
chr15	41652494	41652770	.	0	.	3.39066	-1	0.202244	138
chr15	41909942	41910218	.	0	.	3.39066	-1	0.205912	138
chr15	42697977	42698253	.	0	.	3.39066	-1	0.202244	138
chr15	42751713	42751989	.	0	.	3.39066	-1	0.202244	138
chr15	44353389	44353665	.	0	.	3.39066	-1	0.202244	138
chr15	45600423	45600699	.	0	.	3.39066	-1	0.202244	138
chr15	45610485	45610761	.	0	.	3.39066	-1	0.202244	138
chr15	47917384	47917660	.	0	.	3.39066	-1	0.202244	138
chr15	51123942	51124218	.	0	.	3.39066	-1	0.202244	138
chr15	51205778	51206054	.	0	.	3.39066	-1	0.202244	138
chr15	51234286	51234562	.	0	.	3.39066	-1	0.202244	138
chr15	53748729	53749005	.	0	.	3.39066	-1	0.202244	138
chr15	54758295	54758571	.	0	.	3.39066	-1	0.202244	138
chr15	56864027	56864303	.	0	.	3.39066	-1	0.205912	138
chr15	58474185	58474461	.	0	.	3.39066	-1	0.202244	138
chr15	60140510	60140786	.	0	.	3.39066	-1	0.202244	138
chr15	62703670	62703946	.	0	.	3.39066	-1	0.205912	138
chr15	64078814	64079090	.	0	.	3.39066	-1	0.205912	138
chr15	64199565	64199841	.	0	.	3.39066	-1	0.202244	138
chr15	64625944	64626220	.	0	.	3.39066	-1	0.202244	138
chr15	65627316	65627592	.	0	.	3.39066	-1	0.202244	138
chr15	66899081	66899357	.	0	.	3.39066	-1	0.202244	138
chr15	67239855	67240131	.	0	.	3.39066	-1	0.202244	138
chr15	67279335	67279611	.	0	.	3.39066	-1	0.202244	138
chr15	67826706	67826982	.	0	.	3.39066	-1	0.202244	138
chr15	68495220	68495496	.	0	.	3.39066	-1	0.205912	138
chr15	69032727	69033003	.	0	.	3.39066	-1	0.202244	138
chr15	69390883	69391159	.	0	.	3.39066	-1	0.202244	138
chr15	70209240	70209516	.	0	.	3.39066	-1	0.202244	138
chr15	70213698	70213974	.	0	.	3.39066	-1	0.202244	138
chr15	71809720	71809996	.	0	.	3.39066	-1	0.202244	138
chr15	72027632	72027908	.	0	.	3.39066	-1	0.202244	138
chr15	72999131	72999407	.	0	.	3.39066	-1	0.202244	138
chr15	75007047	75007323	.	0	.	3.39066	-1	0.205912	138
chr15	76339937	76340213	.	0	.	3.39066	-1	0.202244	138
chr15	76531760	76532036	.	0	.	3.39066	-1	0.202244	138
chr15	78122064	78122340	.	0	.	3.39066	-1	0.205912	138
chr15	79914270	79914546	.	0	.	3.39066	-1	0.202244	138
chr15	80252848	80253124	.	0	.	3.39066	-1	0.202244	138
chr15	80892153	80892429	.	0	.	3.39066	-1	0.202244	138
chr15	80955405	80955681	.	0	.	3.39066	-1	0.202244	138
chr15	85693858	85694134	.	0	.	3.39066	-1	0.202244	138
chr15	86700535	86700811	.	0	.	3.39066	-1	0.202244	138
chr15	87489184	87489460	.	0	.	3.39066	-1	0.202244	138
chr15	88807543	88807819	.	0	.	3.39066	-1	0.202244	138
chr15	88896931	88897207	.	0	.	3.39066	-1	0.202244	138
chr15	89400238	89400514	.	0	.	3.39066	-1	0.202244	138
chr15	89480714	89480990	.	0	.	3.39066	-1	0.202244	138
chr15	89902931	89903207	.	0	.	3.39066	-1	0.202244	138
chr15	89963586	89963862	.	0	.	3.39066	-1	0.202244	138
chr15	90421939	90422215	.	0	.	3.39066	-1	0.202244	138
chr15	90444239	90444515	.	0	.	3.39066	-1	0.202244	138
chr15	90563415	90563691	.	0	.	3.39066	-1	0.202244	138
chr15	91052054	91052330	.	0	.	3.39066	-1	0.202244	138
chr15	93614304	93614580	.	0	.	3.39066	-1	0.202244	138
chr15	94138277	94138553	.	0	.	3.39066	-1	0.202244	138
chr15	94181043	94181319	.	0	.	3.39066	-1	0.202244	138
chr15	95439286	95439562	.	0	.	3.39066	-1	0.202244	138
chr15	96853639	96853915	.	0	.	3.39066	-1	0.202244	138
chr15	97017266	97017542	.	0	.	3.39066	-1	0.202244	138
chr15	97501216	97501492	.	0	.	3.39066	-1	0.202244	138
chr15	97700236	97700512	.	0	.	3.39066	-1	0.202244	138
chr15	98283266	98283542	.	0	.	3.39066	-1	0.205912	138
chr15	98284097	98284373	.	0	.	3.39066	-1	0.202244	138
chr15	100941891	100942167	.	0	.	3.39066	-1	0.202244	138
chr15	100985040	100985316	.	0	.	3.39066	-1	0.202244	138
chr16	907370	907646	.	0	.	3.39066	-1	0.202244	138
chr16	980813	981089	.	0	.	3.39066	-1	0.202244	138
chr16	1332655	1332931	.	0	.	3.39066	-1	0.202244	138
chr16	1353663	1353939	.	0	.	3.39066	-1	0.202244	138
chr16	1990298	1990574	.	0	.	3.39066	-1	0.202244	138
chr16	2051593	2051869	.	0	.	3.39066	-1	0.202244	138
chr16	3006785	3007061	.	0	.	3.39066	-1	0.202244	138
chr16	3019512	3019788	.	0	.	3.39066	-1	0.202244	138
chr16	3680271	3680547	.	0	.	3.39066	-1	0.202244	138
chr16	3782732	3783008	.	0	.	3.39066	-1	0.202244	138
chr16	7024708	7024984	.	0	.	3.39066	-1	0.202244	138
chr16	8640241	8640517	.	0	.	3.39066	-1	0.202244	138
chr16	8757530	8757806	.	0	.	3.39066	-1	0.202244	138
chr16	8877928	8878204	.	0	.	3.39066	-1	0.202244	138
chr16	9016138	9016414	.	0	.	3.39066	-1	0.202244	138
chr16	9324128	9324404	.	0	.	3.39066	-1	0.202244	138
chr16	9892283	9892559	.	0	.	3.39066	-1	0.202244	138
chr16	10391446	10391722	.	0	.	3.39066	-1	0.202244	138
chr16	10777100	10777376	.	0	.	3.39066	-1	0.202244	138
chr16	11200474	11200750	.	0	.	3.39066	-1	0.202244	138
chr16	12302309	12302585	.	0	.	3.39066	-1	0.202244	138
chr16	12374802	12375078	.	0	.	3.39066	-1	0.205912	138
chr16	13174130	13174406	.	0	.	3.39066	-1	0.205912	138
chr16	14630841	14631117	.	0	.	3.39066	-1	0.202244	138
chr16	15842308	15842584	.	0	.	3.39066	-1	0.202244	138
chr16	16068072	16068348	.	0	.	3.39066	-1	0.202244	138
chr16	16912301	16912577	.	0	.	3.39066	-1	0.202244	138
chr16	17993822	17994098	.	0	.	3.39066	-1	0.202244	138
chr16	19313772	19314048	.	0	.	3.39066	-1	0.205912	138
chr16	19316483	19316759	.	0	.	3.39066	-1	0.202244	138
chr16	20336302	20336578	.	0	.	3.39066	-1	0.202244	138
chr16	23759116	23759392	.	0	.	3.39066	-1	0.202244	138
chr16	24199215	24199491	.	0	.	3.39066	-1	0.202244	138
chr16	25896232	25896508	.	0	.	3.39066	-1	0.202244	138
chr16	27684573	27684849	.	0	.	3.39066	-1	0.202244	138
chr16	27895786	27896062	.	0	.	3.39066	-1	0.202244	138
chr16	28835008	28835284	.	0	.	3.39066	-1	0.205912	138
chr16	28989419	28989695	.	0	.	3.39066	-1	0.202244	138
chr16	30171720	30171996	.	0	.	3.39066	-1	0.205912	138
chr16	30648995	30649271	.	0	.	3.39066	-1	0.202244	138
chr16	46558830	46559106	.	0	.	3.39066	-1	0.202244	138
chr16	47523984	47524260	.	0	.	3.39066	-1	0.202244	138
chr16	47762770	47763046	.	0	.	3.39066	-1	0.202244	138
chr16	49403350	49403626	.	0	.	3.39066	-1	0.202244	138
chr16	49573000	49573276	.	0	.	3.39066	-1	0.202244	138
chr16	53077448	53077724	.	0	.	3.39066	-1	0.202244	138
chr16	54286525	54286801	.	0	.	3.39066	-1	0.202244	138
chr16	54731738	54732014	.	0	.	3.39066	-1	0.202244	138
chr16	54764837	54765113	.	0	.	3.39066	-1	0.202244	138
chr16	55688151	55688427	.	0	.	3.39066	-1	0.202244	138
chr16	56725691	56725967	.	0	.	3.39066	-1	0.202244	138
chr16	57506356	57506632	.	0	.	3.39066	-1	0.202244	138
chr16	57659095	57659371	.	0	.	3.39066	-1	0.202244	138
chr16	57856566	57856842	.	0	.	3.39066	-1	0.202244	138
chr16	58262705	58262981	.	0	.	3.39066	-1	0.202244	138
chr16	58909097	58909373	.	0	.	3.39066	-1	0.202244	138
chr16	59380319	59380595	.	0	.	3.39066	-1	0.205912	138
chr16	60215005	60215281	.	0	.	3.39066	-1	0.202244	138
chr16	61483528	61483804	.	0	.	3.39066	-1	0.202244	138
chr16	61681210	61681486	.	0	.	3.39066	-1	0.202244	138
chr16	61828468	61828744	.	0	.	3.39066	-1	0.202244	138
chr16	62849471	62849747	.	0	.	3.39066	-1	0.202244	138
chr16	63909346	63909622	.	0	.	3.39066	-1	0.205912	138
chr16	65669552	65669828	.	0	.	3.39066	-1	0.202244	138
chr16	66265977	66266253	.	0	.	3.39066	-1	0.205912	138
chr16	67006133	67006409	.	0	.	3.39066	-1	0.202244	138
chr16	67397639	67397915	.	0	.	3.39066	-1	0.202244	138
chr16	67484704	67484980	.	0	.	3.39066	-1	0.202244	138
chr16	68839975	68840251	.	0	.	3.39066	-1	0.202244	138
chr16	69430088	69430364	.	0	.	3.39066	-1	0.202244	138
chr16	69671979	69672255	.	0	.	3.39066	-1	0.202244	138
chr16	69754330	69754606	.	0	.	3.39066	-1	0.205912	138
chr16	70280288	70280564	.	0	.	3.39066	-1	0.202244	138
chr16	70752454	70752730	.	0	.	3.39066	-1	0.202244	138
chr16	71518750	71519026	.	0	.	3.39066	-1	0.202244	138
chr16	71718964	71719240	.	0	.	3.39066	-1	0.202244	138
chr16	72202867	72203143	.	0	.	3.39066	-1	0.202244	138
chr16	72757683	72757959	.	0	.	3.39066	-1	0.202244	138
chr16	74710352	74710628	.	0	.	3.39066	-1	0.202244	138
chr16	75208252	75208528	.	0	.	3.39066	-1	0.202244	138
chr16	76462371	76462647	.	0	.	3.39066	-1	0.202244	138
chr16	76570528	76570804	.	0	.	3.39066	-1	0.202244	138
chr16	76622460	76622736	.	0	.	3.39066	-1	0.202244	138
chr16	76749539	76749815	.	0	.	3.39066	-1	0.202244	138
chr16	77938892	77939168	.	0	.	3.39066	-1	0.202244	138
chr16	79064492	79064768	.	0	.	3.39066	-1	0.205912	138
chr16	79551990	79552266	.	0	.	3.39066	-1	0.202244	138
chr16	79569818	79570094	.	0	.	3.39066	-1	0.202244	138
chr16	81010154	81010430	.	0	.	3.39066	-1	0.202244	138
chr16	82160450	82160726	.	0	.	3.39066	-1	0.202244	138
chr16	83259385	83259661	.	0	.	3.39066	-1	0.205912	138
chr16	83686204	83686480	.	0	.	3.39066	-1	0.202244	138
chr16	84037115	84037391	.	0	.	3.39066	-1	0.202244	138
chr16	84135151	84135427	.	0	.	3.39066	-1	0.202244	138
chr16	84780561	84780837	.	0	.	3.39066	-1	0.202244	138
chr16	85653926	85654202	.	0	.	3.39066	-1	0.202244	138
chr16	87476153	87476429	.	0	.	3.39066	-1	0.202244	138
chr16	87573989	87574265	.	0	.	3.39066	-1	0.202244	138
chr16	88457951	88458227	.	0	.	3.39066	-1	0.202244	138
chr16	88569155	88569431	.	0	.	3.39066	-1	0.205912	138
chr17	1471487	1471763	.	0	.	3.39066	-1	0.202244	138
chr17	2924274	2924550	.	0	.	3.39066	-1	0.202244	138
chr17	4170385	4170661	.	0	.	3.39066	-1	0.202244	138
chr17	4305955	4306231	.	0	.	3.39066	-1	0.202244	138
chr17	4634091	4634367	.	0	.	3.39066	-1	0.202244	138
chr17	4718777	4719053	.	0	.	3.39066	-1	0.202244	138
chr17	5909651	5909927	.	0	.	3.39066	-1	0.205912	138
chr17	6040468	6040744	.	0	.	3.39066	-1	0.202244	138
chr17	6557905	6558181	.	0	.	3.39066	-1	0.202244	138
chr17	7171350	7171626	.	0	.	3.39066	-1	0.202244	138
chr17	7271218	7271494	.	0	.	3.39066	-1	0.202244	138
chr17	8482501	8482777	.	0	.	3.39066	-1	0.202244	138
chr17	9680627	9680903	.	0	.	3.39066	-1	0.202244	138
chr17	9979517	9979793	.	0	.	3.39066	-1	0.202244	138
chr17	10003552	10003828	.	0	.	3.39066	-1	0.202244	138
chr17	10678159	10678435	.	0	.	3.39066	-1	0.202244	138
chr17	11717685	11717961	.	0	.	3.39066	-1	0.202244	138
chr17	12934626	12934902	.	0	.	3.39066	-1	0.202244	138
chr17	13553276	13553552	.	0	.	3.39066	-1	0.202244	138
chr17	13745746	13746022	.	0	.	3.39066	-1	0.202244	138
chr17	13786214	13786490	.	0	.	3.39066	-1	0.202244	138
chr17	15092787	15093063	.	0	.	3.39066	-1	0.202244	138
chr17	16815398	16815674	.	0	.	3.39066	-1	0.202244	138
chr17	17023524	17023800	.	0	.	3.39066	-1	0.205912	138
chr17	19581298	19581574	.	0	.	3.39066	-1	0.202244	138
chr17	20888222	20888498	.	0	.	3.39066	-1	0.202244	138
chr17	28635054	28635330	.	0	.	3.39066	-1	0.205912	138
chr17	28766079	28766355	.	0	.	3.39066	-1	0.205912	138
chr17	29548741	29549017	.	0	.	3.39066	-1	0.202244	138
chr17	29781310	29781586	.	0	.	3.39066	-1	0.202244	138
chr17	35972577	35972853	.	0	.	3.39066	-1	0.202244	138
chr17	36869913	36870189	.	0	.	3.39066	-1	0.205912	138
chr17	36963007	36963283	.	0	.	3.39066	-1	0.202244	138
chr17	37295012	37295288	.	0	.	3.39066	-1	0.202244	138
chr17	39651989	39652265	.	0	.	3.39066	-1	0.202244	138
chr17	39845365	39845641	.	0	.	3.39066	-1	0.205912	138
chr17	41904438	41904714	.	0	.	3.39066	-1	0.202244	138
chr17	43165899	43166175	.	0	.	3.39066	-1	0.202244	138
chr17	43751482	43751758	.	0	.	3.39066	-1	0.202244	138
chr17	43848295	43848571	.	0	.	3.39066	-1	0.202244	138
chr17	44256811	44257087	.	0	.	3.39066	-1	0.202244	138
chr17	45722088	45722364	.	0	.	3.39066	-1	0.202244	138
chr17	48530641	48530917	.	0	.	3.39066	-1	0.202244	138
chr17	48636136	48636412	.	0	.	3.39066	-1	0.202244	138
chr17	49063328	49063604	.	0	.	3.39066	-1	0.202244	138
chr17	49872708	49872984	.	0	.	3.39066	-1	0.202244	138
chr17	50537152	50537428	.	0	.	3.39066	-1	0.202244	138
chr17	51661327	51661603	.	0	.	3.39066	-1	0.205912	138
chr17	54097337	54097613	.	0	.	3.39066	-1	0.202244	138
chr17	56128091	56128367	.	0	.	3.39066	-1	0.202244	138
chr17	56816948	56817224	.	0	.	3.39066	-1	0.202244	138
chr17	57224007	57224283	.	0	.	3.39066	-1	0.202244	138
chr17	58544367	58544643	.	0	.	3.39066	-1	0.202244	138
chr17	58949811	58950087	.	0	.	3.39066	-1	0.202244	138
chr17	59854292	59854568	.	0	.	3.39066	-1	0.202244	138
chr17	61469204	61469480	.	0	.	3.39066	-1	0.205912	138
chr17	63451869	63452145	.	0	.	3.39066	-1	0.205912	138
chr17	64463344	64463620	.	0	.	3.39066	-1	0.202244	138
chr17	65399833	65400109	.	0	.	3.39066	-1	0.202244	138
chr17	67569141	67569417	.	0	.	3.39066	-1	0.205912	138
chr17	67630190	67630466	.	0	.	3.39066	-1	0.202244	138
chr17	69337602	69337878	.	0	.	3.39066	-1	0.202244	138
chr17	69825094	69825370	.	0	.	3.39066	-1	0.202244	138
chr17	70154053	70154329	.	0	.	3.39066	-1	0.205912	138
chr17	73523473	73523749	.	0	.	3.39066	-1	0.202244	138
chr17	74665107	74665383	.	0	.	3.39066	-1	0.202244	138
chr17	75268038	75268314	.	0	.	3.39066	-1	0.202244	138
chr17	75535119	75535395	.	0	.	3.39066	-1	0.202244	138
chr17	75886628	75886904	.	0	.	3.39066	-1	0.202244	138
chr17	75900662	75900938	.	0	.	3.39066	-1	0.202244	138
chr17	75946824	75947100	.	0	.	3.39066	-1	0.202244	138
chr17	77566807	77567083	.	0	.	3.39066	-1	0.202244	138
chr17	78753213	78753489	.	0	.	3.39066	-1	0.202244	138
chr17	80087444	80087720	.	0	.	3.39066	-1	0.202244	138
chr17	81881808	81882084	.	0	.	3.39066	-1	0.202244	138
chr18	2927767	2928043	.	0	.	3.39066	-1	0.202244	138
chr18	3304526	3304802	.	0	.	3.39066	-1	0.202244	138
chr18	4812618	4812894	.	0	.	3.39066	-1	0.202244	138
chr18	7245874	7246150	.	0	.	3.39066	-1	0.202244	138
chr18	7313200	7313476	.	0	.	3.39066	-1	0.202244	138
chr18	7693645	7693921	.	0	.	3.39066	-1	0.202244	138
chr18	8247953	8248229	.	0	.	3.39066	-1	0.202244	138
chr18	8563180	8563456	.	0	.	3.39066	-1	0.202244	138
chr18	10246222	10246498	.	0	.	3.39066	-1	0.202244	138
chr18	11705684	11705960	.	0	.	3.39066	-1	0.205912	138
chr18	11706401	11706677	.	0	.	3.39066	-1	0.202244	138
chr18	12600937	12601213	.	0	.	3.39066	-1	0.205912	138
chr18	13263521	13263797	.	0	.	3.39066	-1	0.202244	138
chr18	13267392	13267668	.	0	.	3.39066	-1	0.202244	138
chr18	13298535	13298811	.	0	.	3.39066	-1	0.202244	138
chr18	13506739	13507015	.	0	.	3.39066	-1	0.202244	138
chr18	13534371	13534647	.	0	.	3.39066	-1	0.202244	138
chr18	21071236	21071512	.	0	.	3.39066	-1	0.205912	138
chr18	22987313	22987589	.	0	.	3.39066	-1	0.205912	138
chr18	23893172	23893448	.	0	.	3.39066	-1	0.205912	138
chr18	24391248	24391524	.	0	.	3.39066	-1	0.202244	138
chr18	24792964	24793240	.	0	.	3.39066	-1	0.202244	138
chr18	25209242	25209518	.	0	.	3.39066	-1	0.202244	138
chr18	25437485	25437761	.	0	.	3.39066	-1	0.202244	138
chr18	26887052	26887328	.	0	.	3.39066	-1	0.202244	138
chr18	27997869	27998145	.	0	.	3.39066	-1	0.202244	138
chr18	29546430	29546706	.	0	.	3.39066	-1	0.202244	138
chr18	31467505	31467781	.	0	.	3.39066	-1	0.205912	138
chr18	31817608	31817884	.	0	.	3.39066	-1	0.205912	138
chr18	33300797	33301073	.	0	.	3.39066	-1	0.202244	138
chr18	33435204	33435480	.	0	.	3.39066	-1	0.202244	138
chr18	34403674	34403950	.	0	.	3.39066	-1	0.202244	138
chr18	34735808	34736084	.	0	.	3.39066	-1	0.202244	138
chr18	35561808	35562084	.	0	.	3.39066	-1	0.202244	138
chr18	37400873	37401149	.	0	.	3.39066	-1	0.202244	138
chr18	37645059	37645335	.	0	.	3.39066	-1	0.205912	138
chr18	38257773	38258049	.	0	.	3.39066	-1	0.202244	138
chr18	38475193	38475469	.	0	.	3.39066	-1	0.202244	138
chr18	39070880	39071156	.	0	.	3.39066	-1	0.202244	138
chr18	40581258	40581534	.	0	.	3.39066	-1	0.202244	138
chr18	41262369	41262645	.	0	.	3.39066	-1	0.205912	138
chr18	42452541	42452817	.	0	.	3.39066	-1	0.202244	138
chr18	43515941	43516217	.	0	.	3.39066	-1	0.202244	138
chr18	44472150	44472426	.	0	.	3.39066	-1	0.202244	138
chr18	44921805	44922081	.	0	.	3.39066	-1	0.202244	138
chr18	45252148	45252424	.	0	.	3.39066	-1	0.205912	138
chr18	46037630	46037906	.	0	.	3.39066	-1	0.202244	138
chr18	46283289	46283565	.	0	.	3.39066	-1	0.202244	138
chr18	46673464	46673740	.	0	.	3.39066	-1	0.202244	138
chr18	47592210	47592486	.	0	.	3.39066	-1	0.205912	138
chr18	48038339	48038615	.	0	.	3.39066	-1	0.202244	138
chr18	48262359	48262635	.	0	.	3.39066	-1	0.202244	138
chr18	50656959	50657235	.	0	.	3.39066	-1	0.202244	138
chr18	50983229	50983505	.	0	.	3.39066	-1	0.202244	138
chr18	52045899	52046175	.	0	.	3.39066	-1	0.202244	138
chr18	52835204	52835480	.	0	.	3.39066	-1	0.202244	138
chr18	53021267	53021543	.	0	.	3.39066	-1	0.202244	138
chr18	55208740	55209016	.	0	.	3.39066	-1	0.202244	138
chr18	58287403	58287679	.	0	.	3.39066	-1	0.202244	138
chr18	58352259	58352535	.	0	.	3.39066	-1	0.205912	138
chr18	59271733	59272009	.	0	.	3.39066	-1	0.202244	138
chr18	61143375	61143651	.	0	.	3.39066	-1	0.202244	138
chr18	62258101	62258377	.	0	.	3.39066	-1	0.202244	138
chr18	63191455	63191731	.	0	.	3.39066	-1	0.202244	138
chr18	63420689	63420965	.	0	.	3.39066	-1	0.205912	138
chr18	64519738	64520014	.	0	.	3.39066	-1	0.202244	138
chr18	64743860	64744136	.	0	.	3.39066	-1	0.202244	138
chr18	65217233	65217509	.	0	.	3.39066	-1	0.202244	138
chr18	66835160	66835436	.	0	.	3.39066	-1	0.202244	138
chr18	66858599	66858875	.	0	.	3.39066	-1	0.202244	138
chr18	67873656	67873932	.	0	.	3.39066	-1	0.202244	138
chr18	70849924	70850200	.	0	.	3.39066	-1	0.202244	138
chr18	71012093	71012369	.	0	.	3.39066	-1	0.202244	138
chr18	71623444	71623720	.	0	.	3.39066	-1	0.202244	138
chr18	72019084	72019360	.	0	.	3.39066	-1	0.202244	138
chr18	74098748	74099024	.	0	.	3.39066	-1	0.202244	138
chr18	74668511	74668787	.	0	.	3.39066	-1	0.202244	138
chr18	76086127	76086403	.	0	.	3.39066	-1	0.205912	138
chr18	78969327	78969603	.	0	.	3.39066	-1	0.202244	138
chr19	1470308	1470584	.	0	.	3.39066	-1	0.202244	138
chr19	1505453	1505729	.	0	.	3.39066	-1	0.202244	138
chr19	2043673	2043949	.	0	.	3.39066	-1	0.205912	138
chr19	2500788	2501064	.	0	.	3.39066	-1	0.202244	138
chr19	3582389	3582665	.	0	.	3.39066	-1	0.202244	138
chr19	4855673	4855949	.	0	.	3.39066	-1	0.205912	138
chr19	5964080	5964356	.	0	.	3.39066	-1	0.202244	138
chr19	6857409	6857685	.	0	.	3.39066	-1	0.202244	138
chr19	6894624	6894900	.	0	.	3.39066	-1	0.202244	138
chr19	7595044	7595320	.	0	.	3.39066	-1	0.205912	138
chr19	7949307	7949583	.	0	.	3.39066	-1	0.202244	138
chr19	8072698	8072974	.	0	.	3.39066	-1	0.202244	138
chr19	9395599	9395875	.	0	.	3.39066	-1	0.202244	138
chr19	11442517	11442793	.	0	.	3.39066	-1	0.202244	138
chr19	11445670	11445946	.	0	.	3.39066	-1	0.202244	138
chr19	11553821	11554097	.	0	.	3.39066	-1	0.202244	138
chr19	11606695	11606971	.	0	.	3.39066	-1	0.202244	138
chr19	13877493	13877769	.	0	.	3.39066	-1	0.202244	138
chr19	13982775	13983051	.	0	.	3.39066	-1	0.202244	138
chr19	14279086	14279362	.	0	.	3.39066	-1	0.205912	138
chr19	14306644	14306920	.	0	.	3.39066	-1	0.202244	138
chr19	14572591	14572867	.	0	.	3.39066	-1	0.205912	138
chr19	15118024	15118300	.	0	.	3.39066	-1	0.202244	138
chr19	15742062	15742338	.	0	.	3.39066	-1	0.205912	138
chr19	16136536	16136812	.	0	.	3.39066	-1	0.205912	138
chr19	16224384	16224660	.	0	.	3.39066	-1	0.202244	138
chr19	16660946	16661222	.	0	.	3.39066	-1	0.202244	138
chr19	16993037	16993313	.	0	.	3.39066	-1	0.202244	138
chr19	17370602	17370878	.	0	.	3.39066	-1	0.202244	138
chr19	17965334	17965610	.	0	.	3.39066	-1	0.202244	138
chr19	18405616	18405892	.	0	.	3.39066	-1	0.202244	138
chr19	21096612	21096888	.	0	.	3.39066	-1	0.202244	138
chr19	23789343	23789619	.	0	.	3.39066	-1	0.202244	138
chr19	24007232	24007508	.	0	.	3.39066	-1	0.205912	138
chr19	28185440	28185716	.	0	.	3.39066	-1	0.205912	138
chr19	29127174	29127450	.	0	.	3.39066	-1	0.202244	138
chr19	29585052	29585328	.	0	.	3.39066	-1	0.202244	138
chr19	30844573	30844849	.	0	.	3.39066	-1	0.205912	138
chr19	31032232	31032508	.	0	.	3.39066	-1	0.202244	138
chr19	31911233	31911509	.	0	.	3.39066	-1	0.202244	138
chr19	33818900	33819176	.	0	.	3.39066	-1	0.202244	138
chr19	34322004	34322280	.	0	.	3.39066	-1	0.202244	138
chr19	34749017	34749293	.	0	.	3.39066	-1	0.202244	138
chr19	34752543	34752819	.	0	.	3.39066	-1	0.205912	138
chr19	34873400	34873676	.	0	.	3.39066	-1	0.202244	138
chr19	35173516	35173792	.	0	.	3.39066	-1	0.202244	138
chr19	35388565	35388841	.	0	.	3.39066	-1	0.202244	138
chr19	35768578	35768854	.	0	.	3.39066	-1	0.202244	138
chr19	35853122	35853398	.	0	.	3.39066	-1	0.202244	138
chr19	36434810	36435086	.	0	.	3.39066	-1	0.205912	138
chr19	37315830	37316106	.	0	.	3.39066	-1	0.202244	138
chr19	38354032	38354308	.	0	.	3.39066	-1	0.202244	138
chr19	38396423	38396699	.	0	.	3.39066	-1	0.205912	138
chr19	41872251	41872527	.	0	.	3.39066	-1	0.205912	138
chr19	42591331	42591607	.	0	.	3.39066	-1	0.205912	138
chr19	42662066	42662342	.	0	.	3.39066	-1	0.202244	138
chr19	44897901	44898177	.	0	.	3.39066	-1	0.202244	138
chr19	45240993	45241269	.	0	.	3.39066	-1	0.202244	138
chr19	46039717	46039993	.	0	.	3.39066	-1	0.202244	138
chr19	48350921	48351197	.	0	.	3.39066	-1	0.202244	138
chr19	48450405	48450681	.	0	.	3.39066	-1	0.205912	138
chr19	50220898	50221174	.	0	.	3.39066	-1	0.202244	138
chr19	50388624	50388900	.	0	.	3.39066	-1	0.202244	138
chr19	51587524	51587800	.	0	.	3.39066	-1	0.202244	138
chr19	52463629	52463905	.	0	.	3.39066	-1	0.202244	138
chr19	52580952	52581228	.	0	.	3.39066	-1	0.202244	138
chr19	53004339	53004615	.	0	.	3.39066	-1	0.202244	138
chr19	53655740	53656016	.	0	.	3.39066	-1	0.205912	138
chr19	54268386	54268662	.	0	.	3.39066	-1	0.202244	138
chr19	54555589	54555865	.	0	.	3.39066	-1	0.202244	138
chr19	55456617	55456893	.	0	.	3.39066	-1	0.202244	138
chr19	55753998	55754274	.	0	.	3.39066	-1	0.205912	138
chr19	55872797	55873073	.	0	.	3.39066	-1	0.205912	138
chr2	1141869	1142145	.	0	.	3.39066	-1	0.202244	138
chr2	2456166	2456442	.	0	.	3.39066	-1	0.202244	138
chr2	3029860	3030136	.	0	.	3.39066	-1	0.205912	138
chr2	3099249	3099525	.	0	.	3.39066	-1	0.202244	138
chr2	3149713	3149989	.	0	.	3.39066	-1	0.202244	138
chr2	3521229	3521505	.	0	.	3.39066	-1	0.202244	138
chr2	4391066	4391342	.	0	.	3.39066	-1	0.202244	138
chr2	5102613	5102889	.	0	.	3.39066	-1	0.202244	138
chr2	5189563	5189839	.	0	.	3.39066	-1	0.205912	138
chr2	5595953	5596229	.	0	.	3.39066	-1	0.202244	138
chr2	5665598	5665874	.	0	.	3.39066	-1	0.202244	138
chr2	8401573	8401849	.	0	.	3.39066	-1	0.205912	138
chr2	12373573	12373849	.	0	.	3.39066	-1	0.205912	138
chr2	12840710	12840986	.	0	.	3.39066	-1	0.202244	138
chr2	13894646	13894922	.	0	.	3.39066	-1	0.205912	138
chr2	15603153	15603429	.	0	.	3.39066	-1	0.205912	138
chr2	16938793	16939069	.	0	.	3.39066	-1	0.202244	138
chr2	17099436	17099712	.	0	.	3.39066	-1	0.202244	138
chr2	18523968	18524244	.	0	.	3.39066	-1	0.202244	138
chr2	18596046	18596322	.	0	.	3.39066	-1	0.205912	138
chr2	20929525	20929801	.	0	.	3.39066	-1	0.202244	138
chr2	21315290	21315566	.	0	.	3.39066	-1	0.202244	138
chr2	22909434	22909710	.	0	.	3.39066	-1	0.202244	138
chr2	24397685	24397961	.	0	.	3.39066	-1	0.205912	138
chr2	25126097	25126373	.	0	.	3.39066	-1	0.202244	138
chr2	29340364	29340640	.	0	.	3.39066	-1	0.202244	138
chr2	30292310	30292586	.	0	.	3.39066	-1	0.202244	138
chr2	30614386	30614662	.	0	.	3.39066	-1	0.202244	138
chr2	31996186	31996462	.	0	.	3.39066	-1	0.202244	138
chr2	33228969	33229245	.	0	.	3.39066	-1	0.202244	138
chr2	34353241	34353517	.	0	.	3.39066	-1	0.205912	138
chr2	36744158	36744434	.	0	.	3.39066	-1	0.202244	138
chr2	38286309	38286585	.	0	.	3.39066	-1	0.202244	138
chr2	38289729	38290005	.	0	.	3.39066	-1	0.205912	138
chr2	41143946	41144222	.	0	.	3.39066	-1	0.202244	138
chr2	41282760	41283036	.	0	.	3.39066	-1	0.202244	138
chr2	41867772	41868048	.	0	.	3.39066	-1	0.202244	138
chr2	43912674	43912950	.	0	.	3.39066	-1	0.202244	138
chr2	44756799	44757075	.	0	.	3.39066	-1	0.202244	138
chr2	45313648	45313924	.	0	.	3.39066	-1	0.205912	138
chr2	46114501	46114777	.	0	.	3.39066	-1	0.205912	138
chr2	46642001	46642277	.	0	.	3.39066	-1	0.205912	138
chr2	48147342	48147618	.	0	.	3.39066	-1	0.205912	138
chr2	49379163	49379439	.	0	.	3.39066	-1	0.202244	138
chr2	50292211	50292487	.	0	.	3.39066	-1	0.202244	138
chr2	50607182	50607458	.	0	.	3.39066	-1	0.202244	138
chr2	52238764	52239040	.	0	.	3.39066	-1	0.205912	138
chr2	54859858	54860134	.	0	.	3.39066	-1	0.202244	138
chr2	56223964	56224240	.	0	.	3.39066	-1	0.202244	138
chr2	56927391	56927667	.	0	.	3.39066	-1	0.202244	138
chr2	56942789	56943065	.	0	.	3.39066	-1	0.202244	138
chr2	60105071	60105347	.	0	.	3.39066	-1	0.202244	138
chr2	60609426	60609702	.	0	.	3.39066	-1	0.202244	138
chr2	60690382	60690658	.	0	.	3.39066	-1	0.202244	138
chr2	61102561	61102837	.	0	.	3.39066	-1	0.202244	138
chr2	61551275	61551551	.	0	.	3.39066	-1	0.202244	138
chr2	62594693	62594969	.	0	.	3.39066	-1	0.202244	138
chr2	67430030	67430306	.	0	.	3.39066	-1	0.202244	138
chr2	68484797	68485073	.	0	.	3.39066	-1	0.202244	138
chr2	71564441	71564717	.	0	.	3.39066	-1	0.205912	138
chr2	72075058	72075334	.	0	.	3.39066	-1	0.202244	138
chr2	72277724	72278000	.	0	.	3.39066	-1	0.202244	138
chr2	72396498	72396774	.	0	.	3.39066	-1	0.202244	138
chr2	72945817	72946093	.	0	.	3.39066	-1	0.205912	138
chr2	73494775	73495051	.	0	.	3.39066	-1	0.202244	138
chr2	74633635	74633911	.	0	.	3.39066	-1	0.205912	138
chr2	75040322	75040598	.	0	.	3.39066	-1	0.202244	138
chr2	75716015	75716291	.	0	.	3.39066	-1	0.202244	138
chr2	75771375	75771651	.	0	.	3.39066	-1	0.202244	138
chr2	77192718	77192994	.	0	.	3.39066	-1	0.202244	138
chr2	77736697	77736973	.	0	.	3.39066	-1	0.202244	138
chr2	78704182	78704458	.	0	.	3.39066	-1	0.202244	138
chr2	78745358	78745634	.	0	.	3.39066	-1	0.202244	138
chr2	81157336	81157612	.	0	.	3.39066	-1	0.202244	138
chr2	82964493	82964769	.	0	.	3.39066	-1	0.202244	138
chr2	84316093	84316369	.	0	.	3.39066	-1	0.202244	138
chr2	85359435	85359711	.	0	.	3.39066	-1	0.202244	138
chr2	85909522	85909798	.	0	.	3.39066	-1	0.202244	138
chr2	86207558	86207834	.	0	.	3.39066	-1	0.205912	138
chr2	95260435	95260711	.	0	.	3.39066	-1	0.202244	138
chr2	96150425	96150701	.	0	.	3.39066	-1	0.202244	138
chr2	96661701	96661977	.	0	.	3.39066	-1	0.202244	138
chr2	96904106	96904382	.	0	.	3.39066	-1	0.202244	138
chr2	98150637	98150913	.	0	.	3.39066	-1	0.202244	138
chr2	98927125	98927401	.	0	.	3.39066	-1	0.202244	138
chr2	100288685	100288961	.	0	.	3.39066	-1	0.202244	138
chr2	100635045	100635321	.	0	.	3.39066	-1	0.202244	138
chr2	100764317	100764593	.	0	.	3.39066	-1	0.202244	138
chr2	101411873	101412149	.	0	.	3.39066	-1	0.202244	138
chr2	101507000	101507276	.	0	.	3.39066	-1	0.202244	138
chr2	101703617	101703893	.	0	.	3.39066	-1	0.202244	138
chr2	101895511	101895787	.	0	.	3.39066	-1	0.202244	138
chr2	102120538	102120814	.	0	.	3.39066	-1	0.202244	138
chr2	102797951	102798227	.	0	.	3.39066	-1	0.205912	138
chr2	103363798	103364074	.	0	.	3.39066	-1	0.202244	138
chr2	104969540	104969816	.	0	.	3.39066	-1	0.202244	138
chr2	107810074	107810350	.	0	.	3.39066	-1	0.205912	138
chr2	111696249	111696525	.	0	.	3.39066	-1	0.202244	138
chr2	112952812	112953088	.	0	.	3.39066	-1	0.202244	138
chr2	113132831	113133107	.	0	.	3.39066	-1	0.202244	138
chr2	114688649	114688925	.	0	.	3.39066	-1	0.202244	138
chr2	115583294	115583570	.	0	.	3.39066	-1	0.202244	138
chr2	115880751	115881027	.	0	.	3.39066	-1	0.202244	138
chr2	116017506	116017782	.	0	.	3.39066	-1	0.205912	138
chr2	117663808	117664084	.	0	.	3.39066	-1	0.202244	138
chr2	118446792	118447068	.	0	.	3.39066	-1	0.202244	138
chr2	119437064	119437340	.	0	.	3.39066	-1	0.202244	138
chr2	120302228	120302504	.	0	.	3.39066	-1	0.205912	138
chr2	120527238	120527514	.	0	.	3.39066	-1	0.202244	138
chr2	120816139	120816415	.	0	.	3.39066	-1	0.205912	138
chr2	122742342	122742618	.	0	.	3.39066	-1	0.202244	138
chr2	123534696	123534972	.	0	.	3.39066	-1	0.202244	138
chr2	124051797	124052073	.	0	.	3.39066	-1	0.202244	138
chr2	124747138	124747414	.	0	.	3.39066	-1	0.202244	138
chr2	126059402	126059678	.	0	.	3.39066	-1	0.205912	138
chr2	126228166	126228442	.	0	.	3.39066	-1	0.202244	138
chr2	126381535	126381811	.	0	.	3.39066	-1	0.202244	138
chr2	126886297	126886573	.	0	.	3.39066	-1	0.202244	138
chr2	128088362	128088638	.	0	.	3.39066	-1	0.202244	138
chr2	128642991	128643267	.	0	.	3.39066	-1	0.202244	138
chr2	130828061	130828337	.	0	.	3.39066	-1	0.202244	138
chr2	133155861	133156137	.	0	.	3.39066	-1	0.202244	138
chr2	133597105	133597381	.	0	.	3.39066	-1	0.202244	138
chr2	134871725	134872001	.	0	.	3.39066	-1	0.202244	138
chr2	135159834	135160110	.	0	.	3.39066	-1	0.202244	138
chr2	135176756	135177032	.	0	.	3.39066	-1	0.202244	138
chr2	136208623	136208899	.	0	.	3.39066	-1	0.202244	138
chr2	136894219	136894495	.	0	.	3.39066	-1	0.205912	138
chr2	138475121	138475397	.	0	.	3.39066	-1	0.205912	138
chr2	139016310	139016586	.	0	.	3.39066	-1	0.202244	138
chr2	140681938	140682214	.	0	.	3.39066	-1	0.202244	138
chr2	140697612	140697888	.	0	.	3.39066	-1	0.202244	138
chr2	140896573	140896849	.	0	.	3.39066	-1	0.202244	138
chr2	143312844	143313120	.	0	.	3.39066	-1	0.202244	138
chr2	143360017	143360293	.	0	.	3.39066	-1	0.202244	138
chr2	144759240	144759516	.	0	.	3.39066	-1	0.202244	138
chr2	145202858	145203134	.	0	.	3.39066	-1	0.202244	138
chr2	146529825	146530101	.	0	.	3.39066	-1	0.202244	138
chr2	148547326	148547602	.	0	.	3.39066	-1	0.202244	138
chr2	149374260	149374536	.	0	.	3.39066	-1	0.202244	138
chr2	149999361	149999637	.	0	.	3.39066	-1	0.202244	138
chr2	150354607	150354883	.	0	.	3.39066	-1	0.202244	138
chr2	153110797	153111073	.	0	.	3.39066	-1	0.202244	138
chr2	153548997	153549273	.	0	.	3.39066	-1	0.202244	138
chr2	155273363	155273639	.	0	.	3.39066	-1	0.202244	138
chr2	157188794	157189070	.	0	.	3.39066	-1	0.202244	138
chr2	159204588	159204864	.	0	.	3.39066	-1	0.202244	138
chr2	159670293	159670569	.	0	.	3.39066	-1	0.202244	138
chr2	160600353	160600629	.	0	.	3.39066	-1	0.202244	138
chr2	160899724	160900000	.	0	.	3.39066	-1	0.202244	138
chr2	160928641	160928917	.	0	.	3.39066	-1	0.202244	138
chr2	161468328	161468604	.	0	.	3.39066	-1	0.202244	138
chr2	163840589	163840865	.	0	.	3.39066	-1	0.202244	138
chr2	165443091	165443367	.	0	.	3.39066	-1	0.202244	138
chr2	165560554	165560830	.	0	.	3.39066	-1	0.202244	138
chr2	165668465	165668741	.	0	.	3.39066	-1	0.202244	138
chr2	166579059	166579335	.	0	.	3.39066	-1	0.202244	138
chr2	166815886	166816162	.	0	.	3.39066	-1	0.202244	138
chr2	168923184	168923460	.	0	.	3.39066	-1	0.202244	138
chr2	169597899	169598175	.	0	.	3.39066	-1	0.202244	138
chr2	170235189	170235465	.	0	.	3.39066	-1	0.202244	138
chr2	170504678	170504954	.	0	.	3.39066	-1	0.202244	138
chr2	170888111	170888387	.	0	.	3.39066	-1	0.205912	138
chr2	171071777	171072053	.	0	.	3.39066	-1	0.202244	138
chr2	171950930	171951206	.	0	.	3.39066	-1	0.205912	138
chr2	176104986	176105262	.	0	.	3.39066	-1	0.202244	138
chr2	176132701	176132977	.	0	.	3.39066	-1	0.202244	138
chr2	176486107	176486383	.	0	.	3.39066	-1	0.205912	138
chr2	176611262	176611538	.	0	.	3.39066	-1	0.202244	138
chr2	177709179	177709455	.	0	.	3.39066	-1	0.202244	138
chr2	177925686	177925962	.	0	.	3.39066	-1	0.202244	138
chr2	178621068	178621344	.	0	.	3.39066	-1	0.205912	138
chr2	179697441	179697717	.	0	.	3.39066	-1	0.202244	138
chr2	184033087	184033363	.	0	.	3.39066	-1	0.202244	138
chr2	185060065	185060341	.	0	.	3.39066	-1	0.202244	138
chr2	185356997	185357273	.	0	.	3.39066	-1	0.202244	138
chr2	187361418	187361694	.	0	.	3.39066	-1	0.202244	138
chr2	188168422	188168698	.	0	.	3.39066	-1	0.202244	138
chr2	188559955	188560231	.	0	.	3.39066	-1	0.202244	138
chr2	188602367	188602643	.	0	.	3.39066	-1	0.202244	138
chr2	190736331	190736607	.	0	.	3.39066	-1	0.202244	138
chr2	191484277	191484553	.	0	.	3.39066	-1	0.205912	138
chr2	192224483	192224759	.	0	.	3.39066	-1	0.202244	138
chr2	194213025	194213301	.	0	.	3.39066	-1	0.202244	138
chr2	198006333	198006609	.	0	.	3.39066	-1	0.202244	138
chr2	200752505	200752781	.	0	.	3.39066	-1	0.202244	138
chr2	200774241	200774517	.	0	.	3.39066	-1	0.202244	138
chr2	202123868	202124144	.	0	.	3.39066	-1	0.202244	138
chr2	204133325	204133601	.	0	.	3.39066	-1	0.202244	138
chr2	204406799	204407075	.	0	.	3.39066	-1	0.202244	138
chr2	206454825	206455101	.	0	.	3.39066	-1	0.205912	138
chr2	206525396	206525672	.	0	.	3.39066	-1	0.202244	138
chr2	209054208	209054484	.	0	.	3.39066	-1	0.202244	138
chr2	209460511	209460787	.	0	.	3.39066	-1	0.202244	138
chr2	211708681	211708957	.	0	.	3.39066	-1	0.202244	138
chr2	211959874	211960150	.	0	.	3.39066	-1	0.205912	138
chr2	212317573	212317849	.	0	.	3.39066	-1	0.202244	138
chr2	212945088	212945364	.	0	.	3.39066	-1	0.202244	138
chr2	217215456	217215732	.	0	.	3.39066	-1	0.205912	138
chr2	217927979	217928255	.	0	.	3.39066	-1	0.202244	138
chr2	219353451	219353727	.	0	.	3.39066	-1	0.202244	138
chr2	219750225	219750501	.	0	.	3.39066	-1	0.202244	138
chr2	220643272	220643548	.	0	.	3.39066	-1	0.202244	138
chr2	221921406	221921682	.	0	.	3.39066	-1	0.202244	138
chr2	222974004	222974280	.	0	.	3.39066	-1	0.202244	138
chr2	224895098	224895374	.	0	.	3.39066	-1	0.202244	138
chr2	226038735	226039011	.	0	.	3.39066	-1	0.202244	138
chr2	228260519	228260795	.	0	.	3.39066	-1	0.202244	138
chr2	230022509	230022785	.	0	.	3.39066	-1	0.202244	138
chr2	230243311	230243587	.	0	.	3.39066	-1	0.202244	138
chr2	230270074	230270350	.	0	.	3.39066	-1	0.202244	138
chr2	230869271	230869547	.	0	.	3.39066	-1	0.202244	138
chr2	230935733	230936009	.	0	.	3.39066	-1	0.205912	138
chr2	230999928	231000204	.	0	.	3.39066	-1	0.202244	138
chr2	231234188	231234464	.	0	.	3.39066	-1	0.202244	138
chr2	231280872	231281148	.	0	.	3.39066	-1	0.202244	138
chr2	232874139	232874415	.	0	.	3.39066	-1	0.202244	138
chr2	232899222	232899498	.	0	.	3.39066	-1	0.202244	138
chr2	233418148	233418424	.	0	.	3.39066	-1	0.205912	138
chr2	234400620	234400896	.	0	.	3.39066	-1	0.202244	138
chr2	238249137	238249413	.	0	.	3.39066	-1	0.202244	138
chr2	239494528	239494804	.	0	.	3.39066	-1	0.202244	138
chr2	240340522	240340798	.	0	.	3.39066	-1	0.202244	138
chr20	655629	655905	.	0	.	3.39066	-1	0.202244	138
chr20	733595	733871	.	0	.	3.39066	-1	0.202244	138
chr20	1211044	1211320	.	0	.	3.39066	-1	0.202244	138
chr20	2136965	2137241	.	0	.	3.39066	-1	0.202244	138
chr20	2489905	2490181	.	0	.	3.39066	-1	0.205912	138
chr20	3703803	3704079	.	0	.	3.39066	-1	0.202244	138
chr20	5343871	5344147	.	0	.	3.39066	-1	0.202244	138
chr20	5404955	5405231	.	0	.	3.39066	-1	0.202244	138
chr20	8834636	8834912	.	0	.	3.39066	-1	0.205912	138
chr20	9606705	9606981	.	0	.	3.39066	-1	0.205912	138
chr20	11869390	11869666	.	0	.	3.39066	-1	0.202244	138
chr20	13289297	13289573	.	0	.	3.39066	-1	0.202244	138
chr20	13533557	13533833	.	0	.	3.39066	-1	0.202244	138
chr20	14224388	14224664	.	0	.	3.39066	-1	0.202244	138
chr20	14386968	14387244	.	0	.	3.39066	-1	0.202244	138
chr20	14835610	14835886	.	0	.	3.39066	-1	0.205912	138
chr20	16034081	16034357	.	0	.	3.39066	-1	0.202244	138
chr20	16553895	16554171	.	0	.	3.39066	-1	0.202244	138
chr20	17057564	17057840	.	0	.	3.39066	-1	0.202244	138
chr20	17322247	17322523	.	0	.	3.39066	-1	0.205912	138
chr20	17749911	17750187	.	0	.	3.39066	-1	0.202244	138
chr20	17883028	17883304	.	0	.	3.39066	-1	0.205912	138
chr20	17954070	17954346	.	0	.	3.39066	-1	0.202244	138
chr20	18039231	18039507	.	0	.	3.39066	-1	0.202244	138
chr20	18779186	18779462	.	0	.	3.39066	-1	0.205912	138
chr20	19295065	19295341	.	0	.	3.39066	-1	0.202244	138
chr20	20992401	20992677	.	0	.	3.39066	-1	0.202244	138
chr20	22069489	22069765	.	0	.	3.39066	-1	0.202244	138
chr20	22392056	22392332	.	0	.	3.39066	-1	0.202244	138
chr20	23088780	23089056	.	0	.	3.39066	-1	0.202244	138
chr20	23672888	23673164	.	0	.	3.39066	-1	0.202244	138
chr20	24167265	24167541	.	0	.	3.39066	-1	0.205912	138
chr20	32133911	32134187	.	0	.	3.39066	-1	0.202244	138
chr20	33246452	33246728	.	0	.	3.39066	-1	0.202244	138
chr20	33480500	33480776	.	0	.	3.39066	-1	0.202244	138
chr20	34249958	34250234	.	0	.	3.39066	-1	0.202244	138
chr20	34758947	34759223	.	0	.	3.39066	-1	0.202244	138
chr20	34797992	34798268	.	0	.	3.39066	-1	0.202244	138
chr20	34991174	34991450	.	0	.	3.39066	-1	0.205912	138
chr20	35280484	35280760	.	0	.	3.39066	-1	0.202244	138
chr20	35625648	35625924	.	0	.	3.39066	-1	0.202244	138
chr20	35790524	35790800	.	0	.	3.39066	-1	0.202244	138
chr20	37392459	37392735	.	0	.	3.39066	-1	0.205912	138
chr20	38471626	38471902	.	0	.	3.39066	-1	0.202244	138
chr20	39590061	39590337	.	0	.	3.39066	-1	0.202244	138
chr20	39713946	39714222	.	0	.	3.39066	-1	0.202244	138
chr20	39911650	39911926	.	0	.	3.39066	-1	0.205912	138
chr20	40014238	40014514	.	0	.	3.39066	-1	0.202244	138
chr20	40123881	40124157	.	0	.	3.39066	-1	0.205912	138
chr20	41006749	41007025	.	0	.	3.39066	-1	0.205912	138
chr20	41630155	41630431	.	0	.	3.39066	-1	0.202244	138
chr20	42012623	42012899	.	0	.	3.39066	-1	0.202244	138
chr20	42680784	42681060	.	0	.	3.39066	-1	0.202244	138
chr20	42877333	42877609	.	0	.	3.39066	-1	0.202244	138
chr20	44404730	44405006	.	0	.	3.39066	-1	0.202244	138
chr20	46313853	46314129	.	0	.	3.39066	-1	0.202244	138
chr20	46356961	46357237	.	0	.	3.39066	-1	0.202244	138
chr20	48609444	48609720	.	0	.	3.39066	-1	0.202244	138
chr20	48709626	48709902	.	0	.	3.39066	-1	0.202244	138
chr20	48900167	48900443	.	0	.	3.39066	-1	0.202244	138
chr20	49128485	49128761	.	0	.	3.39066	-1	0.202244	138
chr20	49367013	49367289	.	0	.	3.39066	-1	0.205912	138
chr20	49381011	49381287	.	0	.	3.39066	-1	0.202244	138
chr20	51192863	51193139	.	0	.	3.39066	-1	0.205912	138
chr20	52186667	52186943	.	0	.	3.39066	-1	0.202244	138
chr20	52346495	52346771	.	0	.	3.39066	-1	0.202244	138
chr20	52586920	52587196	.	0	.	3.39066	-1	0.202244	138
chr20	53152074	53152350	.	0	.	3.39066	-1	0.202244	138
chr20	53394821	53395097	.	0	.	3.39066	-1	0.202244	138
chr20	54739838	54740114	.	0	.	3.39066	-1	0.202244	138
chr20	54898085	54898361	.	0	.	3.39066	-1	0.202244	138
chr20	55107403	55107679	.	0	.	3.39066	-1	0.202244	138
chr20	57557781	57558057	.	0	.	3.39066	-1	0.202244	138
chr20	58661579	58661855	.	0	.	3.39066	-1	0.202244	138
chr20	58909469	58909745	.	0	.	3.39066	-1	0.202244	138
chr20	59061390	59061666	.	0	.	3.39066	-1	0.202244	138
chr20	59481589	59481865	.	0	.	3.39066	-1	0.202244	138
chr20	61423463	61423739	.	0	.	3.39066	-1	0.202244	138
chr20	61963618	61963894	.	0	.	3.39066	-1	0.202244	138
chr20	62441598	62441874	.	0	.	3.39066	-1	0.202244	138
chr20	63252270	63252546	.	0	.	3.39066	-1	0.202244	138
chr21	16161071	16161347	.	0	.	3.39066	-1	0.205912	138
chr21	17464737	17465013	.	0	.	3.39066	-1	0.202244	138
chr21	17509700	17509976	.	0	.	3.39066	-1	0.205912	138
chr21	18418151	18418427	.	0	.	3.39066	-1	0.205912	138
chr21	18589566	18589842	.	0	.	3.39066	-1	0.202244	138
chr21	18982534	18982810	.	0	.	3.39066	-1	0.202244	138
chr21	19032172	19032448	.	0	.	3.39066	-1	0.202244	138
chr21	21580566	21580842	.	0	.	3.39066	-1	0.205912	138
chr21	22105435	22105711	.	0	.	3.39066	-1	0.202244	138
chr21	22691593	22691869	.	0	.	3.39066	-1	0.202244	138
chr21	24917486	24917762	.	0	.	3.39066	-1	0.202244	138
chr21	25250990	25251266	.	0	.	3.39066	-1	0.202244	138
chr21	25359940	25360216	.	0	.	3.39066	-1	0.205912	138
chr21	25689606	25689882	.	0	.	3.39066	-1	0.202244	138
chr21	26164568	26164844	.	0	.	3.39066	-1	0.205912	138
chr21	27807027	27807303	.	0	.	3.39066	-1	0.202244	138
chr21	28505007	28505283	.	0	.	3.39066	-1	0.202244	138
chr21	30016398	30016674	.	0	.	3.39066	-1	0.205912	138
chr21	32099912	32100188	.	0	.	3.39066	-1	0.202244	138
chr21	32859172	32859448	.	0	.	3.39066	-1	0.202244	138
chr21	34193245	34193521	.	0	.	3.39066	-1	0.202244	138
chr21	36363763	36364039	.	0	.	3.39066	-1	0.202244	138
chr21	36581660	36581936	.	0	.	3.39066	-1	0.202244	138
chr21	36757638	36757914	.	0	.	3.39066	-1	0.202244	138
chr21	37972988	37973264	.	0	.	3.39066	-1	0.202244	138
chr21	38489202	38489478	.	0	.	3.39066	-1	0.205912	138
chr21	38744269	38744545	.	0	.	3.39066	-1	0.202244	138
chr21	39006907	39007183	.	0	.	3.39066	-1	0.202244	138
chr21	39536958	39537234	.	0	.	3.39066	-1	0.202244	138
chr21	39877575	39877851	.	0	.	3.39066	-1	0.202244	138
chr21	40350440	40350716	.	0	.	3.39066	-1	0.202244	138
chr21	40471429	40471705	.	0	.	3.39066	-1	0.202244	138
chr21	40547088	40547364	.	0	.	3.39066	-1	0.202244	138
chr21	41649544	41649820	.	0	.	3.39066	-1	0.202244	138
chr21	44884099	44884375	.	0	.	3.39066	-1	0.205912	138
chr22	16815483	16815759	.	0	.	3.39066	-1	0.202244	138
chr22	17096402	17096678	.	0	.	3.39066	-1	0.202244	138
chr22	19199202	19199478	.	0	.	3.39066	-1	0.202244	138
chr22	19512038	19512314	.	0	.	3.39066	-1	0.205912	138
chr22	19627651	19627927	.	0	.	3.39066	-1	0.205912	138
chr22	19923382	19923658	.	0	.	3.39066	-1	0.202244	138
chr22	20107126	20107402	.	0	.	3.39066	-1	0.202244	138
chr22	20616273	20616549	.	0	.	3.39066	-1	0.205912	138
chr22	21612167	21612443	.	0	.	3.39066	-1	0.202244	138
chr22	21649488	21649764	.	0	.	3.39066	-1	0.202244	138
chr22	22916054	22916330	.	0	.	3.39066	-1	0.202244	138
chr22	22950484	22950760	.	0	.	3.39066	-1	0.202244	138
chr22	24192564	24192840	.	0	.	3.39066	-1	0.205912	138
chr22	25113044	25113320	.	0	.	3.39066	-1	0.202244	138
chr22	25147601	25147877	.	0	.	3.39066	-1	0.202244	138
chr22	25223633	25223909	.	0	.	3.39066	-1	0.202244	138
chr22	25274836	25275112	.	0	.	3.39066	-1	0.205912	138
chr22	25401891	25402167	.	0	.	3.39066	-1	0.202244	138
chr22	26357329	26357605	.	0	.	3.39066	-1	0.205912	138
chr22	28576278	28576554	.	0	.	3.39066	-1	0.202244	138
chr22	28993806	28994082	.	0	.	3.39066	-1	0.202244	138
chr22	29049672	29049948	.	0	.	3.39066	-1	0.205912	138
chr22	29623046	29623322	.	0	.	3.39066	-1	0.202244	138
chr22	30584706	30584982	.	0	.	3.39066	-1	0.202244	138
chr22	30722607	30722883	.	0	.	3.39066	-1	0.202244	138
chr22	31922994	31923270	.	0	.	3.39066	-1	0.202244	138
chr22	32427312	32427588	.	0	.	3.39066	-1	0.202244	138
chr22	33044262	33044538	.	0	.	3.39066	-1	0.202244	138
chr22	34435231	34435507	.	0	.	3.39066	-1	0.205912	138
chr22	34783037	34783313	.	0	.	3.39066	-1	0.202244	138
chr22	35549221	35549497	.	0	.	3.39066	-1	0.202244	138
chr22	36904235	36904511	.	0	.	3.39066	-1	0.202244	138
chr22	38975125	38975401	.	0	.	3.39066	-1	0.202244	138
chr22	39122935	39123211	.	0	.	3.39066	-1	0.202244	138
chr22	39242023	39242299	.	0	.	3.39066	-1	0.202244	138
chr22	39667797	39668073	.	0	.	3.39066	-1	0.202244	138
chr22	40707692	40707968	.	0	.	3.39066	-1	0.202244	138
chr22	42165704	42165980	.	0	.	3.39066	-1	0.205912	138
chr22	42250410	42250686	.	0	.	3.39066	-1	0.202244	138
chr22	42380035	42380311	.	0	.	3.39066	-1	0.205912	138
chr22	42385920	42386196	.	0	.	3.39066	-1	0.202244	138
chr22	43504819	43505095	.	0	.	3.39066	-1	0.202244	138
chr22	44625045	44625321	.	0	.	3.39066	-1	0.202244	138
chr22	45340379	45340655	.	0	.	3.39066	-1	0.202244	138
chr22	46027140	46027416	.	0	.	3.39066	-1	0.202244	138
chr22	46146338	46146614	.	0	.	3.39066	-1	0.202244	138
chr22	46204854	46205130	.	0	.	3.39066	-1	0.205912	138
chr22	47239391	47239667	.	0	.	3.39066	-1	0.202244	138
chr22	47783642	47783918	.	0	.	3.39066	-1	0.202244	138
chr22	49145177	49145453	.	0	.	3.39066	-1	0.202244	138
chr3	1223962	1224238	.	0	.	3.39066	-1	0.202244	138
chr3	1752772	1753048	.	0	.	3.39066	-1	0.202244	138
chr3	1952249	1952525	.	0	.	3.39066	-1	0.202244	138
chr3	1954268	1954544	.	0	.	3.39066	-1	0.202244	138
chr3	3764206	3764482	.	0	.	3.39066	-1	0.202244	138
chr3	4575472	4575748	.	0	.	3.39066	-1	0.202244	138
chr3	8003431	8003707	.	0	.	3.39066	-1	0.202244	138
chr3	8727764	8728040	.	0	.	3.39066	-1	0.202244	138
chr3	8996373	8996649	.	0	.	3.39066	-1	0.202244	138
chr3	9010672	9010948	.	0	.	3.39066	-1	0.202244	138
chr3	9056727	9057003	.	0	.	3.39066	-1	0.202244	138
chr3	9115800	9116076	.	0	.	3.39066	-1	0.202244	138
chr3	10284265	10284541	.	0	.	3.39066	-1	0.205912	138
chr3	10765471	10765747	.	0	.	3.39066	-1	0.202244	138
chr3	11265611	11265887	.	0	.	3.39066	-1	0.202244	138
chr3	12950879	12951155	.	0	.	3.39066	-1	0.202244	138
chr3	13123667	13123943	.	0	.	3.39066	-1	0.202244	138
chr3	13550002	13550278	.	0	.	3.39066	-1	0.205912	138
chr3	13810614	13810890	.	0	.	3.39066	-1	0.202244	138
chr3	14863684	14863960	.	0	.	3.39066	-1	0.205912	138
chr3	16311704	16311980	.	0	.	3.39066	-1	0.202244	138
chr3	16669612	16669888	.	0	.	3.39066	-1	0.205912	138
chr3	17571768	17572044	.	0	.	3.39066	-1	0.202244	138
chr3	18050397	18050673	.	0	.	3.39066	-1	0.202244	138
chr3	18202901	18203177	.	0	.	3.39066	-1	0.205912	138
chr3	19883041	19883317	.	0	.	3.39066	-1	0.202244	138
chr3	21500853	21501129	.	0	.	3.39066	-1	0.202244	138
chr3	22080283	22080559	.	0	.	3.39066	-1	0.205912	138
chr3	22265131	22265407	.	0	.	3.39066	-1	0.202244	138
chr3	24389398	24389674	.	0	.	3.39066	-1	0.202244	138
chr3	24452320	24452596	.	0	.	3.39066	-1	0.205912	138
chr3	24646907	24647183	.	0	.	3.39066	-1	0.205912	138
chr3	25262403	25262679	.	0	.	3.39066	-1	0.202244	138
chr3	26461293	26461569	.	0	.	3.39066	-1	0.202244	138
chr3	27027381	27027657	.	0	.	3.39066	-1	0.202244	138
chr3	27965528	27965804	.	0	.	3.39066	-1	0.202244	138
chr3	28294916	28295192	.	0	.	3.39066	-1	0.202244	138
chr3	30498729	30499005	.	0	.	3.39066	-1	0.202244	138
chr3	30855059	30855335	.	0	.	3.39066	-1	0.202244	138
chr3	32128034	32128310	.	0	.	3.39066	-1	0.202244	138
chr3	33387562	33387838	.	0	.	3.39066	-1	0.202244	138
chr3	33910745	33911021	.	0	.	3.39066	-1	0.205912	138
chr3	34329847	34330123	.	0	.	3.39066	-1	0.202244	138
chr3	35777784	35778060	.	0	.	3.39066	-1	0.202244	138
chr3	37009293	37009569	.	0	.	3.39066	-1	0.202244	138
chr3	37515497	37515773	.	0	.	3.39066	-1	0.202244	138
chr3	37715896	37716172	.	0	.	3.39066	-1	0.205912	138
chr3	37989378	37989654	.	0	.	3.39066	-1	0.202244	138
chr3	38240770	38241046	.	0	.	3.39066	-1	0.202244	138
chr3	38845569	38845845	.	0	.	3.39066	-1	0.202244	138
chr3	39131552	39131828	.	0	.	3.39066	-1	0.202244	138
chr3	39573985	39574261	.	0	.	3.39066	-1	0.205912	138
chr3	40388780	40389056	.	0	.	3.39066	-1	0.202244	138
chr3	40484511	40484787	.	0	.	3.39066	-1	0.202244	138
chr3	41412149	41412425	.	0	.	3.39066	-1	0.202244	138
chr3	42881609	42881885	.	0	.	3.39066	-1	0.202244	138
chr3	42897804	42898080	.	0	.	3.39066	-1	0.205912	138
chr3	42902004	42902280	.	0	.	3.39066	-1	0.202244	138
chr3	43059096	43059372	.	0	.	3.39066	-1	0.202244	138
chr3	43397493	43397769	.	0	.	3.39066	-1	0.202244	138
chr3	44305141	44305417	.	0	.	3.39066	-1	0.202244	138
chr3	45911612	45911888	.	0	.	3.39066	-1	0.202244	138
chr3	46502379	46502655	.	0	.	3.39066	-1	0.202244	138
chr3	46539720	46539996	.	0	.	3.39066	-1	0.205912	138
chr3	46543345	46543621	.	0	.	3.39066	-1	0.202244	138
chr3	47215408	47215684	.	0	.	3.39066	-1	0.202244	138
chr3	47432747	47433023	.	0	.	3.39066	-1	0.205912	138
chr3	47767351	47767627	.	0	.	3.39066	-1	0.205912	138
chr3	47902633	47902909	.	0	.	3.39066	-1	0.202244	138
chr3	49721166	49721442	.	0	.	3.39066	-1	0.202244	138
chr3	50244362	50244638	.	0	.	3.39066	-1	0.202244	138
chr3	50495292	50495568	.	0	.	3.39066	-1	0.202244	138
chr3	51545707	51545983	.	0	.	3.39066	-1	0.202244	138
chr3	52447515	52447791	.	0	.	3.39066	-1	0.202244	138
chr3	53094740	53095016	.	0	.	3.39066	-1	0.202244	138
chr3	53180179	53180455	.	0	.	3.39066	-1	0.202244	138
chr3	54411128	54411404	.	0	.	3.39066	-1	0.202244	138
chr3	55126556	55126832	.	0	.	3.39066	-1	0.202244	138
chr3	58116441	58116717	.	0	.	3.39066	-1	0.202244	138
chr3	58287377	58287653	.	0	.	3.39066	-1	0.202244	138
chr3	60895797	60896073	.	0	.	3.39066	-1	0.202244	138
chr3	61309257	61309533	.	0	.	3.39066	-1	0.202244	138
chr3	61775318	61775594	.	0	.	3.39066	-1	0.202244	138
chr3	62219919	62220195	.	0	.	3.39066	-1	0.202244	138
chr3	62655276	62655552	.	0	.	3.39066	-1	0.202244	138
chr3	64286404	64286680	.	0	.	3.39066	-1	0.202244	138
chr3	64687280	64687556	.	0	.	3.39066	-1	0.205912	138
chr3	64757422	64757698	.	0	.	3.39066	-1	0.202244	138
chr3	67345481	67345757	.	0	.	3.39066	-1	0.205912	138
chr3	67804877	67805153	.	0	.	3.39066	-1	0.202244	138
chr3	68371743	68372019	.	0	.	3.39066	-1	0.202244	138
chr3	69153778	69154054	.	0	.	3.39066	-1	0.202244	138
chr3	69418293	69418569	.	0	.	3.39066	-1	0.202244	138
chr3	71434675	71434951	.	0	.	3.39066	-1	0.202244	138
chr3	72061942	72062218	.	0	.	3.39066	-1	0.202244	138
chr3	72236567	72236843	.	0	.	3.39066	-1	0.202244	138
chr3	74230922	74231198	.	0	.	3.39066	-1	0.202244	138
chr3	77402661	77402937	.	0	.	3.39066	-1	0.202244	138
chr3	77682433	77682709	.	0	.	3.39066	-1	0.202244	138
chr3	79178418	79178694	.	0	.	3.39066	-1	0.202244	138
chr3	79725510	79725786	.	0	.	3.39066	-1	0.202244	138
chr3	81856091	81856367	.	0	.	3.39066	-1	0.205912	138
chr3	82649019	82649295	.	0	.	3.39066	-1	0.202244	138
chr3	84073107	84073383	.	0	.	3.39066	-1	0.205912	138
chr3	85276465	85276741	.	0	.	3.39066	-1	0.202244	138
chr3	87987931	87988207	.	0	.	3.39066	-1	0.202244	138
chr3	94076124	94076400	.	0	.	3.39066	-1	0.202244	138
chr3	94760921	94761197	.	0	.	3.39066	-1	0.202244	138
chr3	95302366	95302642	.	0	.	3.39066	-1	0.202244	138
chr3	95605863	95606139	.	0	.	3.39066	-1	0.202244	138
chr3	96390871	96391147	.	0	.	3.39066	-1	0.205912	138
chr3	97245633	97245909	.	0	.	3.39066	-1	0.202244	138
chr3	103238183	103238459	.	0	.	3.39066	-1	0.205912	138
chr3	104804905	104805181	.	0	.	3.39066	-1	0.205912	138
chr3	106628741	106629017	.	0	.	3.39066	-1	0.202244	138
chr3	107875722	107875998	.	0	.	3.39066	-1	0.205912	138
chr3	110874682	110874958	.	0	.	3.39066	-1	0.202244	138
chr3	111899303	111899579	.	0	.	3.39066	-1	0.202244	138
chr3	112833045	112833321	.	0	.	3.39066	-1	0.202244	138
chr3	115277632	115277908	.	0	.	3.39066	-1	0.205912	138
chr3	115983553	115983829	.	0	.	3.39066	-1	0.202244	138
chr3	119753061	119753337	.	0	.	3.39066	-1	0.202244	138
chr3	122968438	122968714	.	0	.	3.39066	-1	0.205912	138
chr3	123529513	123529789	.	0	.	3.39066	-1	0.205912	138
chr3	123878739	123879015	.	0	.	3.39066	-1	0.205912	138
chr3	124125524	124125800	.	0	.	3.39066	-1	0.202244	138
chr3	124432042	124432318	.	0	.	3.39066	-1	0.202244	138
chr3	124491845	124492121	.	0	.	3.39066	-1	0.205912	138
chr3	125916150	125916426	.	0	.	3.39066	-1	0.202244	138
chr3	127263971	127264247	.	0	.	3.39066	-1	0.205912	138
chr3	128784815	128785091	.	0	.	3.39066	-1	0.205912	138
chr3	128855152	128855428	.	0	.	3.39066	-1	0.202244	138
chr3	129051602	129051878	.	0	.	3.39066	-1	0.202244	138
chr3	129130169	129130445	.	0	.	3.39066	-1	0.202244	138
chr3	129141923	129142199	.	0	.	3.39066	-1	0.202244	138
chr3	129759120	129759396	.	0	.	3.39066	-1	0.202244	138
chr3	129923152	129923428	.	0	.	3.39066	-1	0.202244	138
chr3	131824474	131824750	.	0	.	3.39066	-1	0.205912	138
chr3	132199176	132199452	.	0	.	3.39066	-1	0.205912	138
chr3	133896514	133896790	.	0	.	3.39066	-1	0.202244	138
chr3	134896681	134896957	.	0	.	3.39066	-1	0.202244	138
chr3	134930764	134931040	.	0	.	3.39066	-1	0.202244	138
chr3	134954137	134954413	.	0	.	3.39066	-1	0.205912	138
chr3	135417528	135417804	.	0	.	3.39066	-1	0.202244	138
chr3	135625803	135626079	.	0	.	3.39066	-1	0.202244	138
chr3	135717395	135717671	.	0	.	3.39066	-1	0.202244	138
chr3	136122454	136122730	.	0	.	3.39066	-1	0.202244	138
chr3	136994445	136994721	.	0	.	3.39066	-1	0.202244	138
chr3	137196098	137196374	.	0	.	3.39066	-1	0.205912	138
chr3	137584002	137584278	.	0	.	3.39066	-1	0.202244	138
chr3	138930151	138930427	.	0	.	3.39066	-1	0.202244	138
chr3	140588113	140588389	.	0	.	3.39066	-1	0.202244	138
chr3	142225927	142226203	.	0	.	3.39066	-1	0.202244	138
chr3	142891060	142891336	.	0	.	3.39066	-1	0.202244	138
chr3	143243287	143243563	.	0	.	3.39066	-1	0.202244	138
chr3	143411071	143411347	.	0	.	3.39066	-1	0.205912	138
chr3	143721824	143722100	.	0	.	3.39066	-1	0.202244	138
chr3	144335933	144336209	.	0	.	3.39066	-1	0.202244	138
chr3	144562418	144562694	.	0	.	3.39066	-1	0.202244	138
chr3	144929060	144929336	.	0	.	3.39066	-1	0.202244	138
chr3	145234562	145234838	.	0	.	3.39066	-1	0.202244	138
chr3	145670470	145670746	.	0	.	3.39066	-1	0.202244	138
chr3	145845777	145846053	.	0	.	3.39066	-1	0.202244	138
chr3	146921995	146922271	.	0	.	3.39066	-1	0.202244	138
chr3	147336983	147337259	.	0	.	3.39066	-1	0.202244	138
chr3	147373157	147373433	.	0	.	3.39066	-1	0.202244	138
chr3	150441243	150441519	.	0	.	3.39066	-1	0.202244	138
chr3	151235749	151236025	.	0	.	3.39066	-1	0.202244	138
chr3	154170769	154171045	.	0	.	3.39066	-1	0.202244	138
chr3	154723174	154723450	.	0	.	3.39066	-1	0.202244	138
chr3	157397842	157398118	.	0	.	3.39066	-1	0.202244	138
chr3	158836646	158836922	.	0	.	3.39066	-1	0.202244	138
chr3	159185004	159185280	.	0	.	3.39066	-1	0.205912	138
chr3	160088654	160088930	.	0	.	3.39066	-1	0.202244	138
chr3	161219220	161219496	.	0	.	3.39066	-1	0.205912	138
chr3	161836235	161836511	.	0	.	3.39066	-1	0.202244	138
chr3	164773602	164773878	.	0	.	3.39066	-1	0.202244	138
chr3	166126562	166126838	.	0	.	3.39066	-1	0.202244	138
chr3	167452464	167452740	.	0	.	3.39066	-1	0.202244	138
chr3	167531654	167531930	.	0	.	3.39066	-1	0.202244	138
chr3	170757030	170757306	.	0	.	3.39066	-1	0.202244	138
chr3	174136972	174137248	.	0	.	3.39066	-1	0.202244	138
chr3	176040903	176041179	.	0	.	3.39066	-1	0.205912	138
chr3	179151884	179152160	.	0	.	3.39066	-1	0.202244	138
chr3	182299991	182300267	.	0	.	3.39066	-1	0.202244	138
chr3	182353372	182353648	.	0	.	3.39066	-1	0.202244	138
chr3	183079993	183080269	.	0	.	3.39066	-1	0.205912	138
chr3	183225059	183225335	.	0	.	3.39066	-1	0.205912	138
chr3	183832495	183832771	.	0	.	3.39066	-1	0.202244	138
chr3	185574963	185575239	.	0	.	3.39066	-1	0.202244	138
chr3	185856163	185856439	.	0	.	3.39066	-1	0.202244	138
chr3	187537788	187538064	.	0	.	3.39066	-1	0.202244	138
chr3	187879955	187880231	.	0	.	3.39066	-1	0.202244	138
chr3	188582192	188582468	.	0	.	3.39066	-1	0.202244	138
chr3	189229408	189229684	.	0	.	3.39066	-1	0.202244	138
chr3	190591304	190591580	.	0	.	3.39066	-1	0.202244	138
chr3	193456592	193456868	.	0	.	3.39066	-1	0.202244	138
chr3	194011359	194011635	.	0	.	3.39066	-1	0.202244	138
chr3	195612935	195613211	.	0	.	3.39066	-1	0.202244	138
chr3	196194479	196194755	.	0	.	3.39066	-1	0.202244	138
chr3	197589568	197589844	.	0	.	3.39066	-1	0.202244	138
chr3	198077401	198077677	.	0	.	3.39066	-1	0.202244	138
chr4	3688372	3688648	.	0	.	3.39066	-1	0.202244	138
chr4	3798789	3799065	.	0	.	3.39066	-1	0.202244	138
chr4	4402681	4402957	.	0	.	3.39066	-1	0.202244	138
chr4	4404672	4404948	.	0	.	3.39066	-1	0.202244	138
chr4	5770841	5771117	.	0	.	3.39066	-1	0.205912	138
chr4	7265950	7266226	.	0	.	3.39066	-1	0.202244	138
chr4	7522161	7522437	.	0	.	3.39066	-1	0.202244	138
chr4	7669545	7669821	.	0	.	3.39066	-1	0.202244	138
chr4	10960297	10960573	.	0	.	3.39066	-1	0.202244	138
chr4	12061589	12061865	.	0	.	3.39066	-1	0.202244	138
chr4	13190352	13190628	.	0	.	3.39066	-1	0.202244	138
chr4	13563149	13563425	.	0	.	3.39066	-1	0.202244	138
chr4	14177395	14177671	.	0	.	3.39066	-1	0.202244	138
chr4	14525114	14525390	.	0	.	3.39066	-1	0.202244	138
chr4	15734110	15734386	.	0	.	3.39066	-1	0.202244	138
chr4	18670520	18670796	.	0	.	3.39066	-1	0.202244	138
chr4	18702838	18703114	.	0	.	3.39066	-1	0.202244	138
chr4	19521296	19521572	.	0	.	3.39066	-1	0.202244	138
chr4	24261332	24261608	.	0	.	3.39066	-1	0.202244	138
chr4	24811127	24811403	.	0	.	3.39066	-1	0.205912	138
chr4	30431443	30431719	.	0	.	3.39066	-1	0.202244	138
chr4	32142856	32143132	.	0	.	3.39066	-1	0.202244	138
chr4	35114753	35115029	.	0	.	3.39066	-1	0.202244	138
chr4	35657338	35657614	.	0	.	3.39066	-1	0.205912	138
chr4	39122256	39122532	.	0	.	3.39066	-1	0.202244	138
chr4	40320114	40320390	.	0	.	3.39066	-1	0.202244	138
chr4	43129424	43129700	.	0	.	3.39066	-1	0.202244	138
chr4	43407247	43407523	.	0	.	3.39066	-1	0.205912	138
chr4	43833097	43833373	.	0	.	3.39066	-1	0.202244	138
chr4	45432564	45432840	.	0	.	3.39066	-1	0.202244	138
chr4	46626417	46626693	.	0	.	3.39066	-1	0.202244	138
chr4	48659997	48660273	.	0	.	3.39066	-1	0.202244	138
chr4	52478990	52479266	.	0	.	3.39066	-1	0.202244	138
chr4	53718439	53718715	.	0	.	3.39066	-1	0.202244	138
chr4	53961443	53961719	.	0	.	3.39066	-1	0.202244	138
chr4	54405323	54405599	.	0	.	3.39066	-1	0.202244	138
chr4	54493298	54493574	.	0	.	3.39066	-1	0.202244	138
chr4	56267638	56267914	.	0	.	3.39066	-1	0.202244	138
chr4	56655820	56656096	.	0	.	3.39066	-1	0.205912	138
chr4	57276332	57276608	.	0	.	3.39066	-1	0.202244	138
chr4	57598448	57598724	.	0	.	3.39066	-1	0.205912	138
chr4	58194891	58195167	.	0	.	3.39066	-1	0.202244	138
chr4	60234190	60234466	.	0	.	3.39066	-1	0.205912	138
chr4	64636295	64636571	.	0	.	3.39066	-1	0.202244	138
chr4	65750313	65750589	.	0	.	3.39066	-1	0.202244	138
chr4	65753104	65753380	.	0	.	3.39066	-1	0.202244	138
chr4	66348050	66348326	.	0	.	3.39066	-1	0.205912	138
chr4	66435477	66435753	.	0	.	3.39066	-1	0.202244	138
chr4	66520753	66521029	.	0	.	3.39066	-1	0.202244	138
chr4	67036016	67036292	.	0	.	3.39066	-1	0.205912	138
chr4	68882713	68882989	.	0	.	3.39066	-1	0.205912	138
chr4	70063437	70063713	.	0	.	3.39066	-1	0.202244	138
chr4	70199184	70199460	.	0	.	3.39066	-1	0.205912	138
chr4	71471350	71471626	.	0	.	3.39066	-1	0.205912	138
chr4	71746132	71746408	.	0	.	3.39066	-1	0.202244	138
chr4	71864035	71864311	.	0	.	3.39066	-1	0.202244	138
chr4	75033803	75034079	.	0	.	3.39066	-1	0.202244	138
chr4	75359218	75359494	.	0	.	3.39066	-1	0.202244	138
chr4	76805847	76806123	.	0	.	3.39066	-1	0.202244	138
chr4	77903986	77904262	.	0	.	3.39066	-1	0.205912	138
chr4	78468542	78468818	.	0	.	3.39066	-1	0.202244	138
chr4	78625442	78625718	.	0	.	3.39066	-1	0.202244	138
chr4	79314442	79314718	.	0	.	3.39066	-1	0.202244	138
chr4	79738424	79738700	.	0	.	3.39066	-1	0.202244	138
chr4	81217106	81217382	.	0	.	3.39066	-1	0.205912	138
chr4	81801397	81801673	.	0	.	3.39066	-1	0.202244	138
chr4	82081208	82081484	.	0	.	3.39066	-1	0.202244	138
chr4	83121666	83121942	.	0	.	3.39066	-1	0.202244	138
chr4	83818480	83818756	.	0	.	3.39066	-1	0.202244	138
chr4	85333399	85333675	.	0	.	3.39066	-1	0.202244	138
chr4	85472659	85472935	.	0	.	3.39066	-1	0.202244	138
chr4	85633156	85633432	.	0	.	3.39066	-1	0.202244	138
chr4	86447269	86447545	.	0	.	3.39066	-1	0.202244	138
chr4	87127431	87127707	.	0	.	3.39066	-1	0.202244	138
chr4	88641212	88641488	.	0	.	3.39066	-1	0.202244	138
chr4	88773430	88773706	.	0	.	3.39066	-1	0.205912	138
chr4	90759581	90759857	.	0	.	3.39066	-1	0.205912	138
chr4	90906203	90906479	.	0	.	3.39066	-1	0.202244	138
chr4	94730615	94730891	.	0	.	3.39066	-1	0.202244	138
chr4	99553947	99554223	.	0	.	3.39066	-1	0.205912	138
chr4	100416775	100417051	.	0	.	3.39066	-1	0.205912	138
chr4	100715803	100716079	.	0	.	3.39066	-1	0.205912	138
chr4	100828815	100829091	.	0	.	3.39066	-1	0.202244	138
chr4	102139009	102139285	.	0	.	3.39066	-1	0.202244	138
chr4	103593241	103593517	.	0	.	3.39066	-1	0.202244	138
chr4	103782580	103782856	.	0	.	3.39066	-1	0.202244	138
chr4	103897229	103897505	.	0	.	3.39066	-1	0.202244	138
chr4	106080294	106080570	.	0	.	3.39066	-1	0.202244	138
chr4	110158364	110158640	.	0	.	3.39066	-1	0.202244	138
chr4	111656363	111656639	.	0	.	3.39066	-1	0.202244	138
chr4	112084149	112084425	.	0	.	3.39066	-1	0.202244	138
chr4	114163758	114164034	.	0	.	3.39066	-1	0.205912	138
chr4	114668788	114669064	.	0	.	3.39066	-1	0.202244	138
chr4	115525727	115526003	.	0	.	3.39066	-1	0.202244	138
chr4	119968014	119968290	.	0	.	3.39066	-1	0.202244	138
chr4	121524962	121525238	.	0	.	3.39066	-1	0.202244	138
chr4	123107068	123107344	.	0	.	3.39066	-1	0.205912	138
chr4	125105406	125105682	.	0	.	3.39066	-1	0.202244	138
chr4	127225524	127225800	.	0	.	3.39066	-1	0.202244	138
chr4	128543683	128543959	.	0	.	3.39066	-1	0.202244	138
chr4	129785789	129786065	.	0	.	3.39066	-1	0.202244	138
