## Supplementary Table for "FERRET: Framework to Evaluate Robustness in Regulatory Networks Using Heterogeneous Cell Types" (part 2 of 3)

### Sheet: SuppTable2 (continued)
Supplementary Table 2: The set of promoter regions used to construct experimentally-derived networks.
chr4	130332226	130332502	.	0	.	3.39066	-1	0.205912	138
chr4	134667224	134667500	.	0	.	3.39066	-1	0.202244	138
chr4	134865857	134866133	.	0	.	3.39066	-1	0.202244	138
chr4	135983715	135983991	.	0	.	3.39066	-1	0.202244	138
chr4	136739532	136739808	.	0	.	3.39066	-1	0.205912	138
chr4	139888326	139888602	.	0	.	3.39066	-1	0.202244	138
chr4	144299225	144299501	.	0	.	3.39066	-1	0.202244	138
chr4	146617601	146617877	.	0	.	3.39066	-1	0.202244	138
chr4	148052814	148053090	.	0	.	3.39066	-1	0.202244	138
chr4	148066238	148066514	.	0	.	3.39066	-1	0.202244	138
chr4	149575458	149575734	.	0	.	3.39066	-1	0.202244	138
chr4	149686458	149686734	.	0	.	3.39066	-1	0.202244	138
chr4	149901785	149902061	.	0	.	3.39066	-1	0.202244	138
chr4	150079139	150079415	.	0	.	3.39066	-1	0.205912	138
chr4	150633857	150634133	.	0	.	3.39066	-1	0.202244	138
chr4	150786959	150787235	.	0	.	3.39066	-1	0.202244	138
chr4	150915575	150915851	.	0	.	3.39066	-1	0.205912	138
chr4	151495768	151496044	.	0	.	3.39066	-1	0.202244	138
chr4	153079672	153079948	.	0	.	3.39066	-1	0.202244	138
chr4	153539895	153540171	.	0	.	3.39066	-1	0.202244	138
chr4	154132736	154133012	.	0	.	3.39066	-1	0.202244	138
chr4	154392477	154392753	.	0	.	3.39066	-1	0.202244	138
chr4	156331439	156331715	.	0	.	3.39066	-1	0.202244	138
chr4	158554399	158554675	.	0	.	3.39066	-1	0.202244	138
chr4	162201436	162201712	.	0	.	3.39066	-1	0.202244	138
chr4	162825055	162825331	.	0	.	3.39066	-1	0.202244	138
chr4	163623101	163623377	.	0	.	3.39066	-1	0.202244	138
chr4	163831347	163831623	.	0	.	3.39066	-1	0.202244	138
chr4	164136611	164136887	.	0	.	3.39066	-1	0.205912	138
chr4	166770754	166771030	.	0	.	3.39066	-1	0.202244	138
chr4	167685149	167685425	.	0	.	3.39066	-1	0.202244	138
chr4	170185787	170186063	.	0	.	3.39066	-1	0.205912	138
chr4	170673450	170673726	.	0	.	3.39066	-1	0.202244	138
chr4	171091749	171092025	.	0	.	3.39066	-1	0.205912	138
chr4	172056451	172056727	.	0	.	3.39066	-1	0.202244	138
chr4	174339399	174339675	.	0	.	3.39066	-1	0.205912	138
chr4	174384147	174384423	.	0	.	3.39066	-1	0.202244	138
chr4	175150769	175151045	.	0	.	3.39066	-1	0.205912	138
chr4	175542302	175542578	.	0	.	3.39066	-1	0.202244	138
chr4	176716295	176716571	.	0	.	3.39066	-1	0.202244	138
chr4	177812581	177812857	.	0	.	3.39066	-1	0.202244	138
chr4	178730157	178730433	.	0	.	3.39066	-1	0.205912	138
chr4	179852488	179852764	.	0	.	3.39066	-1	0.202244	138
chr4	180790211	180790487	.	0	.	3.39066	-1	0.205912	138
chr4	181643900	181644176	.	0	.	3.39066	-1	0.202244	138
chr4	181718716	181718992	.	0	.	3.39066	-1	0.202244	138
chr4	182665789	182666065	.	0	.	3.39066	-1	0.202244	138
chr4	183425948	183426224	.	0	.	3.39066	-1	0.202244	138
chr4	184811547	184811823	.	0	.	3.39066	-1	0.202244	138
chr4	185553480	185553756	.	0	.	3.39066	-1	0.202244	138
chr4	185619165	185619441	.	0	.	3.39066	-1	0.202244	138
chr4	186375381	186375657	.	0	.	3.39066	-1	0.202244	138
chr4	186951618	186951894	.	0	.	3.39066	-1	0.205912	138
chr4	187341762	187342038	.	0	.	3.39066	-1	0.202244	138
chr5	370866	371142	.	0	.	3.39066	-1	0.202244	138
chr5	1352285	1352561	.	0	.	3.39066	-1	0.202244	138
chr5	1386835	1387111	.	0	.	3.39066	-1	0.202244	138
chr5	1720815	1721091	.	0	.	3.39066	-1	0.202244	138
chr5	2966783	2967059	.	0	.	3.39066	-1	0.202244	138
chr5	3522443	3522719	.	0	.	3.39066	-1	0.205912	138
chr5	4905365	4905641	.	0	.	3.39066	-1	0.202244	138
chr5	5298311	5298587	.	0	.	3.39066	-1	0.202244	138
chr5	5538407	5538683	.	0	.	3.39066	-1	0.202244	138
chr5	5857144	5857420	.	0	.	3.39066	-1	0.202244	138
chr5	5956493	5956769	.	0	.	3.39066	-1	0.205912	138
chr5	6429746	6430022	.	0	.	3.39066	-1	0.202244	138
chr5	6537020	6537296	.	0	.	3.39066	-1	0.202244	138
chr5	8296401	8296677	.	0	.	3.39066	-1	0.202244	138
chr5	9687513	9687789	.	0	.	3.39066	-1	0.202244	138
chr5	10324689	10324965	.	0	.	3.39066	-1	0.205912	138
chr5	10631287	10631563	.	0	.	3.39066	-1	0.202244	138
chr5	11400526	11400802	.	0	.	3.39066	-1	0.202244	138
chr5	11695126	11695402	.	0	.	3.39066	-1	0.202244	138
chr5	11841114	11841390	.	0	.	3.39066	-1	0.202244	138
chr5	14051513	14051789	.	0	.	3.39066	-1	0.205912	138
chr5	16406559	16406835	.	0	.	3.39066	-1	0.205912	138
chr5	16504004	16504280	.	0	.	3.39066	-1	0.202244	138
chr5	16827234	16827510	.	0	.	3.39066	-1	0.205912	138
chr5	17377023	17377299	.	0	.	3.39066	-1	0.202244	138
chr5	17962244	17962520	.	0	.	3.39066	-1	0.202244	138
chr5	19543800	19544076	.	0	.	3.39066	-1	0.202244	138
chr5	21667108	21667384	.	0	.	3.39066	-1	0.202244	138
chr5	22615702	22615978	.	0	.	3.39066	-1	0.202244	138
chr5	25107563	25107839	.	0	.	3.39066	-1	0.202244	138
chr5	25800990	25801266	.	0	.	3.39066	-1	0.205912	138
chr5	27295656	27295932	.	0	.	3.39066	-1	0.202244	138
chr5	27765765	27766041	.	0	.	3.39066	-1	0.202244	138
chr5	28023883	28024159	.	0	.	3.39066	-1	0.205912	138
chr5	28070865	28071141	.	0	.	3.39066	-1	0.202244	138
chr5	28092983	28093259	.	0	.	3.39066	-1	0.202244	138
chr5	28190492	28190768	.	0	.	3.39066	-1	0.202244	138
chr5	28600714	28600990	.	0	.	3.39066	-1	0.202244	138
chr5	30853962	30854238	.	0	.	3.39066	-1	0.202244	138
chr5	31982930	31983206	.	0	.	3.39066	-1	0.202244	138
chr5	32504327	32504603	.	0	.	3.39066	-1	0.202244	138
chr5	33461745	33462021	.	0	.	3.39066	-1	0.202244	138
chr5	36074682	36074958	.	0	.	3.39066	-1	0.202244	138
chr5	39362138	39362414	.	0	.	3.39066	-1	0.202244	138
chr5	42158495	42158771	.	0	.	3.39066	-1	0.202244	138
chr5	51313487	51313763	.	0	.	3.39066	-1	0.202244	138
chr5	51466538	51466814	.	0	.	3.39066	-1	0.202244	138
chr5	52246563	52246839	.	0	.	3.39066	-1	0.202244	138
chr5	55832266	55832542	.	0	.	3.39066	-1	0.202244	138
chr5	56289052	56289328	.	0	.	3.39066	-1	0.205912	138
chr5	57042535	57042811	.	0	.	3.39066	-1	0.202244	138
chr5	64676118	64676394	.	0	.	3.39066	-1	0.202244	138
chr5	65546385	65546661	.	0	.	3.39066	-1	0.202244	138
chr5	66296254	66296530	.	0	.	3.39066	-1	0.202244	138
chr5	67061713	67061989	.	0	.	3.39066	-1	0.205912	138
chr5	67447023	67447299	.	0	.	3.39066	-1	0.202244	138
chr5	67721747	67722023	.	0	.	3.39066	-1	0.205912	138
chr5	67886646	67886922	.	0	.	3.39066	-1	0.202244	138
chr5	71754436	71754712	.	0	.	3.39066	-1	0.202244	138
chr5	71895804	71896080	.	0	.	3.39066	-1	0.205912	138
chr5	72048845	72049121	.	0	.	3.39066	-1	0.205912	138
chr5	73486305	73486581	.	0	.	3.39066	-1	0.202244	138
chr5	73595769	73596045	.	0	.	3.39066	-1	0.202244	138
chr5	73612446	73612722	.	0	.	3.39066	-1	0.202244	138
chr5	74290586	74290862	.	0	.	3.39066	-1	0.202244	138
chr5	75479232	75479508	.	0	.	3.39066	-1	0.202244	138
chr5	75880337	75880613	.	0	.	3.39066	-1	0.202244	138
chr5	76309972	76310248	.	0	.	3.39066	-1	0.205912	138
chr5	76515367	76515643	.	0	.	3.39066	-1	0.202244	138
chr5	76848596	76848872	.	0	.	3.39066	-1	0.202244	138
chr5	76851072	76851348	.	0	.	3.39066	-1	0.202244	138
chr5	78061477	78061753	.	0	.	3.39066	-1	0.205912	138
chr5	79786969	79787245	.	0	.	3.39066	-1	0.202244	138
chr5	79937665	79937941	.	0	.	3.39066	-1	0.202244	138
chr5	80484592	80484868	.	0	.	3.39066	-1	0.202244	138
chr5	80774270	80774546	.	0	.	3.39066	-1	0.202244	138
chr5	82855181	82855457	.	0	.	3.39066	-1	0.202244	138
chr5	85230356	85230632	.	0	.	3.39066	-1	0.202244	138
chr5	86451360	86451636	.	0	.	3.39066	-1	0.205912	138
chr5	89307538	89307814	.	0	.	3.39066	-1	0.202244	138
chr5	89401782	89402058	.	0	.	3.39066	-1	0.202244	138
chr5	89896904	89897180	.	0	.	3.39066	-1	0.202244	138
chr5	91614141	91614417	.	0	.	3.39066	-1	0.202244	138
chr5	91660949	91661225	.	0	.	3.39066	-1	0.202244	138
chr5	91813685	91813961	.	0	.	3.39066	-1	0.202244	138
chr5	91819161	91819437	.	0	.	3.39066	-1	0.202244	138
chr5	95294494	95294770	.	0	.	3.39066	-1	0.202244	138
chr5	97066030	97066306	.	0	.	3.39066	-1	0.202244	138
chr5	99887958	99888234	.	0	.	3.39066	-1	0.202244	138
chr5	101648309	101648585	.	0	.	3.39066	-1	0.205912	138
chr5	102326555	102326831	.	0	.	3.39066	-1	0.202244	138
chr5	103846903	103847179	.	0	.	3.39066	-1	0.202244	138
chr5	104254672	104254948	.	0	.	3.39066	-1	0.205912	138
chr5	104440533	104440809	.	0	.	3.39066	-1	0.202244	138
chr5	104621979	104622255	.	0	.	3.39066	-1	0.202244	138
chr5	104951465	104951741	.	0	.	3.39066	-1	0.205912	138
chr5	108562247	108562523	.	0	.	3.39066	-1	0.202244	138
chr5	108710880	108711156	.	0	.	3.39066	-1	0.202244	138
chr5	108793386	108793662	.	0	.	3.39066	-1	0.202244	138
chr5	109752534	109752810	.	0	.	3.39066	-1	0.202244	138
chr5	110539395	110539671	.	0	.	3.39066	-1	0.202244	138
chr5	111450311	111450587	.	0	.	3.39066	-1	0.202244	138
chr5	111517561	111517837	.	0	.	3.39066	-1	0.205912	138
chr5	114060846	114061122	.	0	.	3.39066	-1	0.202244	138
chr5	116766091	116766367	.	0	.	3.39066	-1	0.202244	138
chr5	116886609	116886885	.	0	.	3.39066	-1	0.202244	138
chr5	117118944	117119220	.	0	.	3.39066	-1	0.202244	138
chr5	117282950	117283226	.	0	.	3.39066	-1	0.202244	138
chr5	118893550	118893826	.	0	.	3.39066	-1	0.202244	138
chr5	119226071	119226347	.	0	.	3.39066	-1	0.205912	138
chr5	121649954	121650230	.	0	.	3.39066	-1	0.202244	138
chr5	121758502	121758778	.	0	.	3.39066	-1	0.205912	138
chr5	124540102	124540378	.	0	.	3.39066	-1	0.202244	138
chr5	124587856	124588132	.	0	.	3.39066	-1	0.202244	138
chr5	126255814	126256090	.	0	.	3.39066	-1	0.205912	138
chr5	127333820	127334096	.	0	.	3.39066	-1	0.202244	138
chr5	128659341	128659617	.	0	.	3.39066	-1	0.202244	138
chr5	129771161	129771437	.	0	.	3.39066	-1	0.202244	138
chr5	130168627	130168903	.	0	.	3.39066	-1	0.202244	138
chr5	130195664	130195940	.	0	.	3.39066	-1	0.205912	138
chr5	130511291	130511567	.	0	.	3.39066	-1	0.202244	138
chr5	131339629	131339905	.	0	.	3.39066	-1	0.202244	138
chr5	131419929	131420205	.	0	.	3.39066	-1	0.202244	138
chr5	132830127	132830403	.	0	.	3.39066	-1	0.205912	138
chr5	133218073	133218349	.	0	.	3.39066	-1	0.202244	138
chr5	133580730	133581006	.	0	.	3.39066	-1	0.202244	138
chr5	133694178	133694454	.	0	.	3.39066	-1	0.205912	138
chr5	134769383	134769659	.	0	.	3.39066	-1	0.202244	138
chr5	135463174	135463450	.	0	.	3.39066	-1	0.205912	138
chr5	136261616	136261892	.	0	.	3.39066	-1	0.202244	138
chr5	136489282	136489558	.	0	.	3.39066	-1	0.202244	138
chr5	137739476	137739752	.	0	.	3.39066	-1	0.202244	138
chr5	138769102	138769378	.	0	.	3.39066	-1	0.202244	138
chr5	139382171	139382447	.	0	.	3.39066	-1	0.202244	138
chr5	139875730	139876006	.	0	.	3.39066	-1	0.202244	138
chr5	140380679	140380955	.	0	.	3.39066	-1	0.202244	138
chr5	140579535	140579811	.	0	.	3.39066	-1	0.205912	138
chr5	141643242	141643518	.	0	.	3.39066	-1	0.202244	138
chr5	142048345	142048621	.	0	.	3.39066	-1	0.202244	138
chr5	145596551	145596827	.	0	.	3.39066	-1	0.202244	138
chr5	146168156	146168432	.	0	.	3.39066	-1	0.202244	138
chr5	147065071	147065347	.	0	.	3.39066	-1	0.202244	138
chr5	147985505	147985781	.	0	.	3.39066	-1	0.202244	138
chr5	149185660	149185936	.	0	.	3.39066	-1	0.202244	138
chr5	149398459	149398735	.	0	.	3.39066	-1	0.202244	138
chr5	152586277	152586553	.	0	.	3.39066	-1	0.202244	138
chr5	152642975	152643251	.	0	.	3.39066	-1	0.202244	138
chr5	154315332	154315608	.	0	.	3.39066	-1	0.202244	138
chr5	154710773	154711049	.	0	.	3.39066	-1	0.202244	138
chr5	154799643	154799919	.	0	.	3.39066	-1	0.202244	138
chr5	155442966	155443242	.	0	.	3.39066	-1	0.202244	138
chr5	155748437	155748713	.	0	.	3.39066	-1	0.202244	138
chr5	155750289	155750565	.	0	.	3.39066	-1	0.202244	138
chr5	155767704	155767980	.	0	.	3.39066	-1	0.202244	138
chr5	156368598	156368874	.	0	.	3.39066	-1	0.202244	138
chr5	156777013	156777289	.	0	.	3.39066	-1	0.202244	138
chr5	157264521	157264797	.	0	.	3.39066	-1	0.205912	138
chr5	157598965	157599241	.	0	.	3.39066	-1	0.202244	138
chr5	158775053	158775329	.	0	.	3.39066	-1	0.202244	138
chr5	158843633	158843909	.	0	.	3.39066	-1	0.202244	138
chr5	158972667	158972943	.	0	.	3.39066	-1	0.205912	138
chr5	159437850	159438126	.	0	.	3.39066	-1	0.202244	138
chr5	159891989	159892265	.	0	.	3.39066	-1	0.202244	138
chr5	162093146	162093422	.	0	.	3.39066	-1	0.202244	138
chr5	162667933	162668209	.	0	.	3.39066	-1	0.202244	138
chr5	163744973	163745249	.	0	.	3.39066	-1	0.202244	138
chr5	166047149	166047425	.	0	.	3.39066	-1	0.202244	138
chr5	166170791	166171067	.	0	.	3.39066	-1	0.202244	138
chr5	166671858	166672134	.	0	.	3.39066	-1	0.202244	138
chr5	167812444	167812720	.	0	.	3.39066	-1	0.205912	138
chr5	169022484	169022760	.	0	.	3.39066	-1	0.202244	138
chr5	169758673	169758949	.	0	.	3.39066	-1	0.202244	138
chr5	170172085	170172361	.	0	.	3.39066	-1	0.202244	138
chr5	171881568	171881844	.	0	.	3.39066	-1	0.202244	138
chr5	172502636	172502912	.	0	.	3.39066	-1	0.202244	138
chr5	173868481	173868757	.	0	.	3.39066	-1	0.202244	138
chr5	174620538	174620814	.	0	.	3.39066	-1	0.202244	138
chr5	174752225	174752501	.	0	.	3.39066	-1	0.202244	138
chr5	175100760	175101036	.	0	.	3.39066	-1	0.205912	138
chr5	175837130	175837406	.	0	.	3.39066	-1	0.202244	138
chr5	176397026	176397302	.	0	.	3.39066	-1	0.202244	138
chr5	176726575	176726851	.	0	.	3.39066	-1	0.205912	138
chr5	176904541	176904817	.	0	.	3.39066	-1	0.202244	138
chr5	178567775	178568051	.	0	.	3.39066	-1	0.202244	138
chr5	179126236	179126512	.	0	.	3.39066	-1	0.202244	138
chr5	179166198	179166474	.	0	.	3.39066	-1	0.202244	138
chr5	180012222	180012498	.	0	.	3.39066	-1	0.202244	138
chr5	180574326	180574602	.	0	.	3.39066	-1	0.205912	138
chr5_GL000208v1_random	71529	71805	.	0	.	3.39066	-1	0.202244	138
chr6	1375047	1375323	.	0	.	3.39066	-1	0.202244	138
chr6	2394950	2395226	.	0	.	3.39066	-1	0.202244	138
chr6	3073304	3073580	.	0	.	3.39066	-1	0.202244	138
chr6	3312148	3312424	.	0	.	3.39066	-1	0.202244	138
chr6	3312699	3312975	.	0	.	3.39066	-1	0.202244	138
chr6	4029228	4029504	.	0	.	3.39066	-1	0.202244	138
chr6	4171097	4171373	.	0	.	3.39066	-1	0.202244	138
chr6	7075600	7075876	.	0	.	3.39066	-1	0.202244	138
chr6	7534058	7534334	.	0	.	3.39066	-1	0.202244	138
chr6	7995210	7995486	.	0	.	3.39066	-1	0.205912	138
chr6	11571710	11571986	.	0	.	3.39066	-1	0.202244	138
chr6	15136818	15137094	.	0	.	3.39066	-1	0.205912	138
chr6	15338154	15338430	.	0	.	3.39066	-1	0.202244	138
chr6	16592038	16592314	.	0	.	3.39066	-1	0.202244	138
chr6	17355865	17356141	.	0	.	3.39066	-1	0.202244	138
chr6	18345505	18345781	.	0	.	3.39066	-1	0.202244	138
chr6	18890001	18890277	.	0	.	3.39066	-1	0.202244	138
chr6	18916264	18916540	.	0	.	3.39066	-1	0.202244	138
chr6	20221242	20221518	.	0	.	3.39066	-1	0.202244	138
chr6	20294786	20295062	.	0	.	3.39066	-1	0.202244	138
chr6	24056867	24057143	.	0	.	3.39066	-1	0.202244	138
chr6	24356529	24356805	.	0	.	3.39066	-1	0.202244	138
chr6	24827165	24827441	.	0	.	3.39066	-1	0.205912	138
chr6	25780348	25780624	.	0	.	3.39066	-1	0.202244	138
chr6	26137877	26138153	.	0	.	3.39066	-1	0.202244	138
chr6	26574329	26574605	.	0	.	3.39066	-1	0.202244	138
chr6	27419686	27419962	.	0	.	3.39066	-1	0.202244	138
chr6	28724178	28724454	.	0	.	3.39066	-1	0.205912	138
chr6	29071978	29072254	.	0	.	3.39066	-1	0.202244	138
chr6	29294036	29294312	.	0	.	3.39066	-1	0.202244	138
chr6	31490450	31490726	.	0	.	3.39066	-1	0.205912	138
chr6	32756217	32756493	.	0	.	3.39066	-1	0.202244	138
chr6	33113509	33113785	.	0	.	3.39066	-1	0.202244	138
chr6	34447973	34448249	.	0	.	3.39066	-1	0.202244	138
chr6	34947769	34948045	.	0	.	3.39066	-1	0.205912	138
chr6	35241687	35241963	.	0	.	3.39066	-1	0.202244	138
chr6	36246324	36246600	.	0	.	3.39066	-1	0.202244	138
chr6	37119523	37119799	.	0	.	3.39066	-1	0.202244	138
chr6	37121272	37121548	.	0	.	3.39066	-1	0.202244	138
chr6	37344042	37344318	.	0	.	3.39066	-1	0.205912	138
chr6	38539922	38540198	.	0	.	3.39066	-1	0.202244	138
chr6	39902769	39903045	.	0	.	3.39066	-1	0.202244	138
chr6	40012554	40012830	.	0	.	3.39066	-1	0.202244	138
chr6	40312511	40312787	.	0	.	3.39066	-1	0.202244	138
chr6	40591187	40591463	.	0	.	3.39066	-1	0.202244	138
chr6	40814503	40814779	.	0	.	3.39066	-1	0.202244	138
chr6	41554309	41554585	.	0	.	3.39066	-1	0.202244	138
chr6	44331977	44332253	.	0	.	3.39066	-1	0.202244	138
chr6	44855220	44855496	.	0	.	3.39066	-1	0.202244	138
chr6	45071533	45071809	.	0	.	3.39066	-1	0.205912	138
chr6	47757734	47758010	.	0	.	3.39066	-1	0.202244	138
chr6	47873531	47873807	.	0	.	3.39066	-1	0.202244	138
chr6	48782257	48782533	.	0	.	3.39066	-1	0.202244	138
chr6	49566250	49566526	.	0	.	3.39066	-1	0.202244	138
chr6	50787327	50787603	.	0	.	3.39066	-1	0.202244	138
chr6	51168123	51168399	.	0	.	3.39066	-1	0.202244	138
chr6	51929709	51929985	.	0	.	3.39066	-1	0.202244	138
chr6	52156614	52156890	.	0	.	3.39066	-1	0.205912	138
chr6	53194761	53195037	.	0	.	3.39066	-1	0.202244	138
chr6	53329663	53329939	.	0	.	3.39066	-1	0.205912	138
chr6	54960922	54961198	.	0	.	3.39066	-1	0.205912	138
chr6	56504708	56504984	.	0	.	3.39066	-1	0.202244	138
chr6	63872690	63872966	.	0	.	3.39066	-1	0.202244	138
chr6	63991288	63991564	.	0	.	3.39066	-1	0.202244	138
chr6	64590155	64590431	.	0	.	3.39066	-1	0.202244	138
chr6	66962808	66963084	.	0	.	3.39066	-1	0.202244	138
chr6	67775243	67775519	.	0	.	3.39066	-1	0.202244	138
chr6	68703063	68703339	.	0	.	3.39066	-1	0.202244	138
chr6	70273761	70274037	.	0	.	3.39066	-1	0.205912	138
chr6	70644320	70644596	.	0	.	3.39066	-1	0.202244	138
chr6	70773441	70773717	.	0	.	3.39066	-1	0.205912	138
chr6	72072267	72072543	.	0	.	3.39066	-1	0.202244	138
chr6	74587841	74588117	.	0	.	3.39066	-1	0.202244	138
chr6	76183170	76183446	.	0	.	3.39066	-1	0.202244	138
chr6	76437254	76437530	.	0	.	3.39066	-1	0.202244	138
chr6	76894619	76894895	.	0	.	3.39066	-1	0.205912	138
chr6	77358849	77359125	.	0	.	3.39066	-1	0.202244	138
chr6	77561441	77561717	.	0	.	3.39066	-1	0.205912	138
chr6	77707980	77708256	.	0	.	3.39066	-1	0.202244	138
chr6	80400616	80400892	.	0	.	3.39066	-1	0.202244	138
chr6	80587671	80587947	.	0	.	3.39066	-1	0.205912	138
chr6	81439757	81440033	.	0	.	3.39066	-1	0.202244	138
chr6	82061631	82061907	.	0	.	3.39066	-1	0.202244	138
chr6	83680691	83680967	.	0	.	3.39066	-1	0.202244	138
chr6	83762221	83762497	.	0	.	3.39066	-1	0.202244	138
chr6	84751732	84752008	.	0	.	3.39066	-1	0.202244	138
chr6	85277830	85278106	.	0	.	3.39066	-1	0.202244	138
chr6	85585079	85585355	.	0	.	3.39066	-1	0.205912	138
chr6	87930871	87931147	.	0	.	3.39066	-1	0.202244	138
chr6	88362246	88362522	.	0	.	3.39066	-1	0.202244	138
chr6	90838433	90838709	.	0	.	3.39066	-1	0.202244	138
chr6	92410176	92410452	.	0	.	3.39066	-1	0.202244	138
chr6	93008551	93008827	.	0	.	3.39066	-1	0.202244	138
chr6	96894613	96894889	.	0	.	3.39066	-1	0.202244	138
chr6	97083374	97083650	.	0	.	3.39066	-1	0.202244	138
chr6	97136739	97137015	.	0	.	3.39066	-1	0.202244	138
chr6	97671744	97672020	.	0	.	3.39066	-1	0.202244	138
chr6	98044153	98044429	.	0	.	3.39066	-1	0.202244	138
chr6	98357261	98357537	.	0	.	3.39066	-1	0.205912	138
chr6	98983723	98983999	.	0	.	3.39066	-1	0.202244	138
chr6	99892513	99892789	.	0	.	3.39066	-1	0.202244	138
chr6	100015334	100015610	.	0	.	3.39066	-1	0.202244	138
chr6	100261623	100261899	.	0	.	3.39066	-1	0.202244	138
chr6	100740514	100740790	.	0	.	3.39066	-1	0.202244	138
chr6	100955737	100956013	.	0	.	3.39066	-1	0.202244	138
chr6	103179336	103179612	.	0	.	3.39066	-1	0.202244	138
chr6	103784294	103784570	.	0	.	3.39066	-1	0.205912	138
chr6	104730871	104731147	.	0	.	3.39066	-1	0.202244	138
chr6	105378237	105378513	.	0	.	3.39066	-1	0.205912	138
chr6	106554174	106554450	.	0	.	3.39066	-1	0.205912	138
chr6	106939922	106940198	.	0	.	3.39066	-1	0.202244	138
chr6	107342195	107342471	.	0	.	3.39066	-1	0.202244	138
chr6	107960434	107960710	.	0	.	3.39066	-1	0.202244	138
chr6	108104618	108104894	.	0	.	3.39066	-1	0.202244	138
chr6	108471738	108472014	.	0	.	3.39066	-1	0.202244	138
chr6	109007303	109007579	.	0	.	3.39066	-1	0.202244	138
chr6	110278827	110279103	.	0	.	3.39066	-1	0.202244	138
chr6	113368057	113368333	.	0	.	3.39066	-1	0.202244	138
chr6	115556372	115556648	.	0	.	3.39066	-1	0.202244	138
chr6	117783748	117784024	.	0	.	3.39066	-1	0.202244	138
chr6	117885599	117885875	.	0	.	3.39066	-1	0.202244	138
chr6	119678928	119679204	.	0	.	3.39066	-1	0.202244	138
chr6	120648174	120648450	.	0	.	3.39066	-1	0.205912	138
chr6	121177420	121177696	.	0	.	3.39066	-1	0.202244	138
chr6	122081005	122081281	.	0	.	3.39066	-1	0.202244	138
chr6	123990642	123990918	.	0	.	3.39066	-1	0.202244	138
chr6	124387861	124388137	.	0	.	3.39066	-1	0.205912	138
chr6	124912496	124912772	.	0	.	3.39066	-1	0.202244	138
chr6	125315749	125316025	.	0	.	3.39066	-1	0.202244	138
chr6	129123905	129124181	.	0	.	3.39066	-1	0.205912	138
chr6	130370279	130370555	.	0	.	3.39066	-1	0.202244	138
chr6	132785860	132786136	.	0	.	3.39066	-1	0.202244	138
chr6	133288103	133288379	.	0	.	3.39066	-1	0.202244	138
chr6	134788462	134788738	.	0	.	3.39066	-1	0.202244	138
chr6	136092330	136092606	.	0	.	3.39066	-1	0.202244	138
chr6	140649461	140649737	.	0	.	3.39066	-1	0.202244	138
chr6	141887195	141887471	.	0	.	3.39066	-1	0.202244	138
chr6	142083753	142084029	.	0	.	3.39066	-1	0.202244	138
chr6	142550439	142550715	.	0	.	3.39066	-1	0.202244	138
chr6	143839551	143839827	.	0	.	3.39066	-1	0.202244	138
chr6	143933468	143933744	.	0	.	3.39066	-1	0.202244	138
chr6	144017730	144018006	.	0	.	3.39066	-1	0.202244	138
chr6	144742136	144742412	.	0	.	3.39066	-1	0.202244	138
chr6	145743282	145743558	.	0	.	3.39066	-1	0.202244	138
chr6	145768663	145768939	.	0	.	3.39066	-1	0.202244	138
chr6	148349610	148349886	.	0	.	3.39066	-1	0.202244	138
chr6	148504330	148504606	.	0	.	3.39066	-1	0.202244	138
chr6	148972440	148972716	.	0	.	3.39066	-1	0.205912	138
chr6	149195901	149196177	.	0	.	3.39066	-1	0.202244	138
chr6	150329713	150329989	.	0	.	3.39066	-1	0.202244	138
chr6	150657018	150657294	.	0	.	3.39066	-1	0.202244	138
chr6	151139843	151140119	.	0	.	3.39066	-1	0.205912	138
chr6	152637014	152637290	.	0	.	3.39066	-1	0.202244	138
chr6	153013779	153014055	.	0	.	3.39066	-1	0.202244	138
chr6	156058456	156058732	.	0	.	3.39066	-1	0.202244	138
chr6	159040554	159040830	.	0	.	3.39066	-1	0.202244	138
chr6	160320409	160320685	.	0	.	3.39066	-1	0.202244	138
chr6	160892941	160893217	.	0	.	3.39066	-1	0.202244	138
chr6	160976606	160976882	.	0	.	3.39066	-1	0.202244	138
chr6	164945364	164945640	.	0	.	3.39066	-1	0.202244	138
chr6	165297892	165298168	.	0	.	3.39066	-1	0.202244	138
chr6	166116460	166116736	.	0	.	3.39066	-1	0.202244	138
chr6	167571395	167571671	.	0	.	3.39066	-1	0.202244	138
chr6	168848132	168848408	.	0	.	3.39066	-1	0.202244	138
chr6	169591984	169592260	.	0	.	3.39066	-1	0.202244	138
chr6	170209932	170210208	.	0	.	3.39066	-1	0.205912	138
chr7	788379	788655	.	0	.	3.39066	-1	0.202244	138
chr7	1192736	1193012	.	0	.	3.39066	-1	0.202244	138
chr7	2427440	2427716	.	0	.	3.39066	-1	0.202244	138
chr7	2824111	2824387	.	0	.	3.39066	-1	0.202244	138
chr7	2937818	2938094	.	0	.	3.39066	-1	0.202244	138
chr7	3654215	3654491	.	0	.	3.39066	-1	0.202244	138
chr7	8393874	8394150	.	0	.	3.39066	-1	0.202244	138
chr7	8535289	8535565	.	0	.	3.39066	-1	0.202244	138
chr7	10487770	10488046	.	0	.	3.39066	-1	0.202244	138
chr7	10912114	10912390	.	0	.	3.39066	-1	0.205912	138
chr7	11112051	11112327	.	0	.	3.39066	-1	0.202244	138
chr7	11483226	11483502	.	0	.	3.39066	-1	0.202244	138
chr7	17332604	17332880	.	0	.	3.39066	-1	0.202244	138
chr7	18328637	18328913	.	0	.	3.39066	-1	0.205912	138
chr7	19170537	19170813	.	0	.	3.39066	-1	0.202244	138
chr7	19498935	19499211	.	0	.	3.39066	-1	0.202244	138
chr7	19648025	19648301	.	0	.	3.39066	-1	0.202244	138
chr7	20531270	20531546	.	0	.	3.39066	-1	0.202244	138
chr7	21303615	21303891	.	0	.	3.39066	-1	0.202244	138
chr7	21701985	21702261	.	0	.	3.39066	-1	0.202244	138
chr7	22901961	22902237	.	0	.	3.39066	-1	0.202244	138
chr7	23942599	23942875	.	0	.	3.39066	-1	0.202244	138
chr7	29548067	29548343	.	0	.	3.39066	-1	0.202244	138
chr7	30171045	30171321	.	0	.	3.39066	-1	0.205912	138
chr7	30853351	30853627	.	0	.	3.39066	-1	0.202244	138
chr7	30887897	30888173	.	0	.	3.39066	-1	0.202244	138
chr7	30895947	30896223	.	0	.	3.39066	-1	0.205912	138
chr7	31419905	31420181	.	0	.	3.39066	-1	0.202244	138
chr7	32903955	32904231	.	0	.	3.39066	-1	0.202244	138
chr7	33171911	33172187	.	0	.	3.39066	-1	0.202244	138
chr7	36603453	36603729	.	0	.	3.39066	-1	0.202244	138
chr7	37461548	37461824	.	0	.	3.39066	-1	0.202244	138
chr7	40623418	40623694	.	0	.	3.39066	-1	0.205912	138
chr7	40818539	40818815	.	0	.	3.39066	-1	0.202244	138
chr7	41323862	41324138	.	0	.	3.39066	-1	0.202244	138
chr7	41383204	41383480	.	0	.	3.39066	-1	0.202244	138
chr7	42890638	42890914	.	0	.	3.39066	-1	0.202244	138
chr7	42942558	42942834	.	0	.	3.39066	-1	0.202244	138
chr7	43363949	43364225	.	0	.	3.39066	-1	0.202244	138
chr7	43657436	43657712	.	0	.	3.39066	-1	0.202244	138
chr7	43790400	43790676	.	0	.	3.39066	-1	0.202244	138
chr7	44194340	44194616	.	0	.	3.39066	-1	0.205912	138
chr7	45907218	45907494	.	0	.	3.39066	-1	0.202244	138
chr7	49377359	49377635	.	0	.	3.39066	-1	0.202244	138
chr7	50697552	50697828	.	0	.	3.39066	-1	0.202244	138
chr7	51077290	51077566	.	0	.	3.39066	-1	0.202244	138
chr7	53180201	53180477	.	0	.	3.39066	-1	0.202244	138
chr7	54555129	54555405	.	0	.	3.39066	-1	0.202244	138
chr7	55247990	55248266	.	0	.	3.39066	-1	0.202244	138
chr7	64299731	64300007	.	0	.	3.39066	-1	0.202244	138
chr7	66731737	66732013	.	0	.	3.39066	-1	0.202244	138
chr7	68263516	68263792	.	0	.	3.39066	-1	0.202244	138
chr7	68291038	68291314	.	0	.	3.39066	-1	0.202244	138
chr7	69110636	69110912	.	0	.	3.39066	-1	0.202244	138
chr7	69314394	69314670	.	0	.	3.39066	-1	0.202244	138
chr7	69411535	69411811	.	0	.	3.39066	-1	0.202244	138
chr7	70717134	70717410	.	0	.	3.39066	-1	0.202244	138
chr7	70808202	70808478	.	0	.	3.39066	-1	0.205912	138
chr7	71590373	71590649	.	0	.	3.39066	-1	0.202244	138
chr7	73629345	73629621	.	0	.	3.39066	-1	0.202244	138
chr7	74376119	74376395	.	0	.	3.39066	-1	0.202244	138
chr7	74545747	74546023	.	0	.	3.39066	-1	0.202244	138
chr7	75699293	75699569	.	0	.	3.39066	-1	0.202244	138
chr7	79248330	79248606	.	0	.	3.39066	-1	0.202244	138
chr7	79587039	79587315	.	0	.	3.39066	-1	0.202244	138
chr7	80525435	80525711	.	0	.	3.39066	-1	0.202244	138
chr7	82589100	82589376	.	0	.	3.39066	-1	0.202244	138
chr7	83128174	83128450	.	0	.	3.39066	-1	0.202244	138
chr7	83773213	83773489	.	0	.	3.39066	-1	0.202244	138
chr7	85734970	85735246	.	0	.	3.39066	-1	0.202244	138
chr7	86558408	86558684	.	0	.	3.39066	-1	0.202244	138
chr7	88419163	88419439	.	0	.	3.39066	-1	0.202244	138
chr7	91437316	91437592	.	0	.	3.39066	-1	0.202244	138
chr7	91438864	91439140	.	0	.	3.39066	-1	0.202244	138
chr7	93547133	93547409	.	0	.	3.39066	-1	0.202244	138
chr7	93624947	93625223	.	0	.	3.39066	-1	0.202244	138
chr7	97527101	97527377	.	0	.	3.39066	-1	0.202244	138
chr7	98421655	98421931	.	0	.	3.39066	-1	0.202244	138
chr7	98781577	98781853	.	0	.	3.39066	-1	0.202244	138
chr7	100151947	100152223	.	0	.	3.39066	-1	0.202244	138
chr7	100558685	100558961	.	0	.	3.39066	-1	0.202244	138
chr7	101481790	101482066	.	0	.	3.39066	-1	0.202244	138
chr7	101529678	101529954	.	0	.	3.39066	-1	0.202244	138
chr7	101617575	101617851	.	0	.	3.39066	-1	0.202244	138
chr7	102135472	102135748	.	0	.	3.39066	-1	0.202244	138
chr7	103411810	103412086	.	0	.	3.39066	-1	0.202244	138
chr7	104564722	104564998	.	0	.	3.39066	-1	0.202244	138
chr7	104624029	104624305	.	0	.	3.39066	-1	0.202244	138
chr7	105130644	105130920	.	0	.	3.39066	-1	0.202244	138
chr7	106771197	106771473	.	0	.	3.39066	-1	0.202244	138
chr7	108370740	108371016	.	0	.	3.39066	-1	0.202244	138
chr7	108431332	108431608	.	0	.	3.39066	-1	0.205912	138
chr7	110168484	110168760	.	0	.	3.39066	-1	0.202244	138
chr7	112540529	112540805	.	0	.	3.39066	-1	0.205912	138
chr7	118954575	118954851	.	0	.	3.39066	-1	0.202244	138
chr7	120374762	120375038	.	0	.	3.39066	-1	0.202244	138
chr7	121202726	121203002	.	0	.	3.39066	-1	0.202244	138
chr7	125586055	125586331	.	0	.	3.39066	-1	0.202244	138
chr7	126719389	126719665	.	0	.	3.39066	-1	0.205912	138
chr7	128216334	128216610	.	0	.	3.39066	-1	0.202244	138
chr7	128921859	128922135	.	0	.	3.39066	-1	0.202244	138
chr7	129869656	129869932	.	0	.	3.39066	-1	0.202244	138
chr7	130699572	130699848	.	0	.	3.39066	-1	0.202244	138
chr7	131239410	131239686	.	0	.	3.39066	-1	0.202244	138
chr7	131667820	131668096	.	0	.	3.39066	-1	0.202244	138
chr7	131956073	131956349	.	0	.	3.39066	-1	0.202244	138
chr7	132191196	132191472	.	0	.	3.39066	-1	0.202244	138
chr7	134055580	134055856	.	0	.	3.39066	-1	0.202244	138
chr7	135271327	135271603	.	0	.	3.39066	-1	0.202244	138
chr7	135563759	135564035	.	0	.	3.39066	-1	0.205912	138
chr7	137269086	137269362	.	0	.	3.39066	-1	0.202244	138
chr7	137703041	137703317	.	0	.	3.39066	-1	0.205912	138
chr7	138361505	138361781	.	0	.	3.39066	-1	0.202244	138
chr7	138661391	138661667	.	0	.	3.39066	-1	0.202244	138
chr7	139305635	139305911	.	0	.	3.39066	-1	0.202244	138
chr7	140267558	140267834	.	0	.	3.39066	-1	0.202244	138
chr7	145620082	145620358	.	0	.	3.39066	-1	0.202244	138
chr7	145743411	145743687	.	0	.	3.39066	-1	0.202244	138
chr7	148111044	148111320	.	0	.	3.39066	-1	0.202244	138
chr7	151102891	151103167	.	0	.	3.39066	-1	0.202244	138
chr7	151420523	151420799	.	0	.	3.39066	-1	0.202244	138
chr7	153321035	153321311	.	0	.	3.39066	-1	0.202244	138
chr7	155706724	155707000	.	0	.	3.39066	-1	0.202244	138
chr7	156100638	156100914	.	0	.	3.39066	-1	0.202244	138
chr7	156141161	156141437	.	0	.	3.39066	-1	0.202244	138
chr7	157635493	157635769	.	0	.	3.39066	-1	0.202244	138
chr7	158891403	158891679	.	0	.	3.39066	-1	0.202244	138
chr8	578642	578918	.	0	.	3.39066	-1	0.202244	138
chr8	2155398	2155674	.	0	.	3.39066	-1	0.202244	138
chr8	3067263	3067539	.	0	.	3.39066	-1	0.202244	138
chr8	3125135	3125411	.	0	.	3.39066	-1	0.202244	138
chr8	3369796	3370072	.	0	.	3.39066	-1	0.202244	138
chr8	3634600	3634876	.	0	.	3.39066	-1	0.202244	138
chr8	3758808	3759084	.	0	.	3.39066	-1	0.205912	138
chr8	4270822	4271098	.	0	.	3.39066	-1	0.202244	138
chr8	4461263	4461539	.	0	.	3.39066	-1	0.205912	138
chr8	5183323	5183599	.	0	.	3.39066	-1	0.202244	138
chr8	5640532	5640808	.	0	.	3.39066	-1	0.202244	138
chr8	6334877	6335153	.	0	.	3.39066	-1	0.202244	138
chr8	6667746	6668022	.	0	.	3.39066	-1	0.202244	138
chr8	7028782	7029058	.	0	.	3.39066	-1	0.202244	138
chr8	7073433	7073709	.	0	.	3.39066	-1	0.205912	138
chr8	9853748	9854024	.	0	.	3.39066	-1	0.202244	138
chr8	10127859	10128135	.	0	.	3.39066	-1	0.202244	138
chr8	10652389	10652665	.	0	.	3.39066	-1	0.202244	138
chr8	11626770	11627046	.	0	.	3.39066	-1	0.202244	138
chr8	16585159	16585435	.	0	.	3.39066	-1	0.202244	138
chr8	18402199	18402475	.	0	.	3.39066	-1	0.202244	138
chr8	19424472	19424748	.	0	.	3.39066	-1	0.202244	138
chr8	20956361	20956637	.	0	.	3.39066	-1	0.202244	138
chr8	22223606	22223882	.	0	.	3.39066	-1	0.202244	138
chr8	22729195	22729471	.	0	.	3.39066	-1	0.202244	138
chr8	25399733	25400009	.	0	.	3.39066	-1	0.202244	138
chr8	25817411	25817687	.	0	.	3.39066	-1	0.202244	138
chr8	26281843	26282119	.	0	.	3.39066	-1	0.202244	138
chr8	27075087	27075363	.	0	.	3.39066	-1	0.205912	138
chr8	27482938	27483214	.	0	.	3.39066	-1	0.202244	138
chr8	27669588	27669864	.	0	.	3.39066	-1	0.202244	138
chr8	28069333	28069609	.	0	.	3.39066	-1	0.202244	138
chr8	29658119	29658395	.	0	.	3.39066	-1	0.202244	138
chr8	30391260	30391536	.	0	.	3.39066	-1	0.202244	138
chr8	30644986	30645262	.	0	.	3.39066	-1	0.202244	138
chr8	31590139	31590415	.	0	.	3.39066	-1	0.202244	138
chr8	33767649	33767925	.	0	.	3.39066	-1	0.202244	138
chr8	33997931	33998207	.	0	.	3.39066	-1	0.202244	138
chr8	34579705	34579981	.	0	.	3.39066	-1	0.202244	138
chr8	35117398	35117674	.	0	.	3.39066	-1	0.202244	138
chr8	35269498	35269774	.	0	.	3.39066	-1	0.202244	138
chr8	35320481	35320757	.	0	.	3.39066	-1	0.205912	138
chr8	35752953	35753229	.	0	.	3.39066	-1	0.202244	138
chr8	35775735	35776011	.	0	.	3.39066	-1	0.202244	138
chr8	36136551	36136827	.	0	.	3.39066	-1	0.202244	138
chr8	37983551	37983827	.	0	.	3.39066	-1	0.202244	138
chr8	39372374	39372650	.	0	.	3.39066	-1	0.205912	138
chr8	40375283	40375559	.	0	.	3.39066	-1	0.205912	138
chr8	40717429	40717705	.	0	.	3.39066	-1	0.202244	138
chr8	41004095	41004371	.	0	.	3.39066	-1	0.202244	138
chr8	41767565	41767841	.	0	.	3.39066	-1	0.202244	138
chr8	41885038	41885314	.	0	.	3.39066	-1	0.202244	138
chr8	43062984	43063260	.	0	.	3.39066	-1	0.202244	138
chr8	43334913	43335189	.	0	.	3.39066	-1	0.202244	138
chr8	43515008	43515284	.	0	.	3.39066	-1	0.202244	138
chr8	43572557	43572833	.	0	.	3.39066	-1	0.202244	138
chr8	46342198	46342474	.	0	.	3.39066	-1	0.202244	138
chr8	46918585	46918861	.	0	.	3.39066	-1	0.205912	138
chr8	47571918	47572194	.	0	.	3.39066	-1	0.202244	138
chr8	48124449	48124725	.	0	.	3.39066	-1	0.202244	138
chr8	49838690	49838966	.	0	.	3.39066	-1	0.202244	138
chr8	49843688	49843964	.	0	.	3.39066	-1	0.202244	138
chr8	50644690	50644966	.	0	.	3.39066	-1	0.202244	138
chr8	51010835	51011111	.	0	.	3.39066	-1	0.202244	138
chr8	51919263	51919539	.	0	.	3.39066	-1	0.205912	138
chr8	52940657	52940933	.	0	.	3.39066	-1	0.202244	138
chr8	52962258	52962534	.	0	.	3.39066	-1	0.202244	138
chr8	53348114	53348390	.	0	.	3.39066	-1	0.202244	138
chr8	55367341	55367617	.	0	.	3.39066	-1	0.202244	138
chr8	55516356	55516632	.	0	.	3.39066	-1	0.202244	138
chr8	56116839	56117115	.	0	.	3.39066	-1	0.202244	138
chr8	56983970	56984246	.	0	.	3.39066	-1	0.202244	138
chr8	58347942	58348218	.	0	.	3.39066	-1	0.202244	138
chr8	59967485	59967761	.	0	.	3.39066	-1	0.202244	138
chr8	60983016	60983292	.	0	.	3.39066	-1	0.202244	138
chr8	62715598	62715874	.	0	.	3.39066	-1	0.205912	138
chr8	63929686	63929962	.	0	.	3.39066	-1	0.205912	138
chr8	64331756	64332032	.	0	.	3.39066	-1	0.202244	138
chr8	64379521	64379797	.	0	.	3.39066	-1	0.202244	138
chr8	64726523	64726799	.	0	.	3.39066	-1	0.205912	138
chr8	65019436	65019712	.	0	.	3.39066	-1	0.202244	138
chr8	66001523	66001799	.	0	.	3.39066	-1	0.202244	138
chr8	67479192	67479468	.	0	.	3.39066	-1	0.202244	138
chr8	68044692	68044968	.	0	.	3.39066	-1	0.202244	138
chr8	68476118	68476394	.	0	.	3.39066	-1	0.202244	138
chr8	70336808	70337084	.	0	.	3.39066	-1	0.202244	138
chr8	70555303	70555579	.	0	.	3.39066	-1	0.202244	138
chr8	71906601	71906877	.	0	.	3.39066	-1	0.202244	138
chr8	73692878	73693154	.	0	.	3.39066	-1	0.202244	138
chr8	73964049	73964325	.	0	.	3.39066	-1	0.202244	138
chr8	74337174	74337450	.	0	.	3.39066	-1	0.202244	138
chr8	75785866	75786142	.	0	.	3.39066	-1	0.205912	138
chr8	77939432	77939708	.	0	.	3.39066	-1	0.202244	138
chr8	77964026	77964302	.	0	.	3.39066	-1	0.202244	138
chr8	79211947	79212223	.	0	.	3.39066	-1	0.202244	138
chr8	79896380	79896656	.	0	.	3.39066	-1	0.202244	138
chr8	80572770	80573046	.	0	.	3.39066	-1	0.202244	138
chr8	80768364	80768640	.	0	.	3.39066	-1	0.205912	138
chr8	81536443	81536719	.	0	.	3.39066	-1	0.202244	138
chr8	81700896	81701172	.	0	.	3.39066	-1	0.202244	138
chr8	82652331	82652607	.	0	.	3.39066	-1	0.202244	138
chr8	83362779	83363055	.	0	.	3.39066	-1	0.202244	138
chr8	83687276	83687552	.	0	.	3.39066	-1	0.202244	138
chr8	84679558	84679834	.	0	.	3.39066	-1	0.202244	138
chr8	86252686	86252962	.	0	.	3.39066	-1	0.202244	138
chr8	87179331	87179607	.	0	.	3.39066	-1	0.202244	138
chr8	88643836	88644112	.	0	.	3.39066	-1	0.202244	138
chr8	92446692	92446968	.	0	.	3.39066	-1	0.202244	138
chr8	92660712	92660988	.	0	.	3.39066	-1	0.202244	138
chr8	93097881	93098157	.	0	.	3.39066	-1	0.205912	138
chr8	93210999	93211275	.	0	.	3.39066	-1	0.202244	138
chr8	93396925	93397201	.	0	.	3.39066	-1	0.202244	138
chr8	93624260	93624536	.	0	.	3.39066	-1	0.202244	138
chr8	94623651	94623927	.	0	.	3.39066	-1	0.202244	138
chr8	96316467	96316743	.	0	.	3.39066	-1	0.202244	138
chr8	96759610	96759886	.	0	.	3.39066	-1	0.205912	138
chr8	96940989	96941265	.	0	.	3.39066	-1	0.202244	138
chr8	97395554	97395830	.	0	.	3.39066	-1	0.205912	138
chr8	97449402	97449678	.	0	.	3.39066	-1	0.202244	138
chr8	98492767	98493043	.	0	.	3.39066	-1	0.202244	138
chr8	98610624	98610900	.	0	.	3.39066	-1	0.202244	138
chr8	98914846	98915122	.	0	.	3.39066	-1	0.202244	138
chr8	100365950	100366226	.	0	.	3.39066	-1	0.202244	138
chr8	101587286	101587562	.	0	.	3.39066	-1	0.202244	138
chr8	101787722	101787998	.	0	.	3.39066	-1	0.205912	138
chr8	102677310	102677586	.	0	.	3.39066	-1	0.202244	138
chr8	103124420	103124696	.	0	.	3.39066	-1	0.202244	138
chr8	105201502	105201778	.	0	.	3.39066	-1	0.202244	138
chr8	106404658	106404934	.	0	.	3.39066	-1	0.205912	138
chr8	106717281	106717557	.	0	.	3.39066	-1	0.202244	138
chr8	107900077	107900353	.	0	.	3.39066	-1	0.202244	138
chr8	108851438	108851714	.	0	.	3.39066	-1	0.202244	138
chr8	108867934	108868210	.	0	.	3.39066	-1	0.202244	138
chr8	110069486	110069762	.	0	.	3.39066	-1	0.202244	138
chr8	110164832	110165108	.	0	.	3.39066	-1	0.202244	138
chr8	111138932	111139208	.	0	.	3.39066	-1	0.202244	138
chr8	112154425	112154701	.	0	.	3.39066	-1	0.202244	138
chr8	112718675	112718951	.	0	.	3.39066	-1	0.202244	138
chr8	115169602	115169878	.	0	.	3.39066	-1	0.202244	138
chr8	115733620	115733896	.	0	.	3.39066	-1	0.202244	138
chr8	116252762	116253038	.	0	.	3.39066	-1	0.202244	138
chr8	120439160	120439436	.	0	.	3.39066	-1	0.202244	138
chr8	121048775	121049051	.	0	.	3.39066	-1	0.202244	138
chr8	122291173	122291449	.	0	.	3.39066	-1	0.202244	138
chr8	124136337	124136613	.	0	.	3.39066	-1	0.202244	138
chr8	124159438	124159714	.	0	.	3.39066	-1	0.202244	138
chr8	126493139	126493415	.	0	.	3.39066	-1	0.202244	138
chr8	129912612	129912888	.	0	.	3.39066	-1	0.202244	138
chr8	130708480	130708756	.	0	.	3.39066	-1	0.205912	138
chr8	132461762	132462038	.	0	.	3.39066	-1	0.202244	138
chr8	133060320	133060596	.	0	.	3.39066	-1	0.205912	138
chr8	133512393	133512669	.	0	.	3.39066	-1	0.202244	138
chr8	133715767	133716043	.	0	.	3.39066	-1	0.202244	138
chr8	135362268	135362544	.	0	.	3.39066	-1	0.202244	138
chr8	135704018	135704294	.	0	.	3.39066	-1	0.202244	138
chr8	137160295	137160571	.	0	.	3.39066	-1	0.202244	138
chr8	138574573	138574849	.	0	.	3.39066	-1	0.205912	138
chr8	138927914	138928190	.	0	.	3.39066	-1	0.202244	138
chr8	139070601	139070877	.	0	.	3.39066	-1	0.202244	138
chr8	139227251	139227527	.	0	.	3.39066	-1	0.202244	138
chr8	140221332	140221608	.	0	.	3.39066	-1	0.202244	138
chr8	141412376	141412652	.	0	.	3.39066	-1	0.205912	138
chr8	141703748	141704024	.	0	.	3.39066	-1	0.202244	138
chr9	362553	362829	.	0	.	3.39066	-1	0.202244	138
chr9	1124428	1124704	.	0	.	3.39066	-1	0.202244	138
chr9	1514273	1514549	.	0	.	3.39066	-1	0.202244	138
chr9	5491848	5492124	.	0	.	3.39066	-1	0.202244	138
chr9	5774969	5775245	.	0	.	3.39066	-1	0.202244	138
chr9	6932885	6933161	.	0	.	3.39066	-1	0.202244	138
chr9	9534286	9534562	.	0	.	3.39066	-1	0.202244	138
chr9	12089477	12089753	.	0	.	3.39066	-1	0.202244	138
chr9	12174809	12175085	.	0	.	3.39066	-1	0.202244	138
chr9	13959334	13959610	.	0	.	3.39066	-1	0.205912	138
chr9	14986557	14986833	.	0	.	3.39066	-1	0.202244	138
chr9	17724253	17724529	.	0	.	3.39066	-1	0.202244	138
chr9	18095355	18095631	.	0	.	3.39066	-1	0.202244	138
chr9	18721530	18721806	.	0	.	3.39066	-1	0.202244	138
chr9	20024712	20024988	.	0	.	3.39066	-1	0.205912	138
chr9	20238026	20238302	.	0	.	3.39066	-1	0.205912	138
chr9	21020360	21020636	.	0	.	3.39066	-1	0.202244	138
chr9	21362909	21363185	.	0	.	3.39066	-1	0.202244	138
chr9	21772723	21772999	.	0	.	3.39066	-1	0.205912	138
chr9	22102508	22102784	.	0	.	3.39066	-1	0.202244	138
chr9	23378246	23378522	.	0	.	3.39066	-1	0.202244	138
chr9	23582754	23583030	.	0	.	3.39066	-1	0.205912	138
chr9	24653024	24653300	.	0	.	3.39066	-1	0.205912	138
chr9	25097539	25097815	.	0	.	3.39066	-1	0.202244	138
chr9	25747317	25747593	.	0	.	3.39066	-1	0.202244	138
chr9	27701945	27702221	.	0	.	3.39066	-1	0.202244	138
chr9	29167616	29167892	.	0	.	3.39066	-1	0.202244	138
chr9	30241001	30241277	.	0	.	3.39066	-1	0.202244	138
chr9	30495354	30495630	.	0	.	3.39066	-1	0.205912	138
chr9	31557060	31557336	.	0	.	3.39066	-1	0.202244	138
chr9	35654524	35654800	.	0	.	3.39066	-1	0.202244	138
chr9	37451027	37451303	.	0	.	3.39066	-1	0.202244	138
chr9	38721040	38721316	.	0	.	3.39066	-1	0.202244	138
chr9	62880545	62880821	.	0	.	3.39066	-1	0.202244	138
chr9	70660297	70660573	.	0	.	3.39066	-1	0.205912	138
chr9	71245616	71245892	.	0	.	3.39066	-1	0.205912	138
chr9	72185517	72185793	.	0	.	3.39066	-1	0.202244	138
chr9	72907547	72907823	.	0	.	3.39066	-1	0.202244	138
chr9	74162613	74162889	.	0	.	3.39066	-1	0.202244	138
chr9	74677827	74678103	.	0	.	3.39066	-1	0.202244	138
chr9	75179019	75179295	.	0	.	3.39066	-1	0.202244	138
chr9	75400219	75400495	.	0	.	3.39066	-1	0.202244	138
chr9	75485774	75486050	.	0	.	3.39066	-1	0.202244	138
chr9	76311793	76312069	.	0	.	3.39066	-1	0.202244	138
chr9	77590473	77590749	.	0	.	3.39066	-1	0.202244	138
chr9	77949852	77950128	.	0	.	3.39066	-1	0.202244	138
chr9	81644331	81644607	.	0	.	3.39066	-1	0.205912	138
chr9	81852908	81853184	.	0	.	3.39066	-1	0.202244	138
chr9	83795233	83795509	.	0	.	3.39066	-1	0.202244	138
chr9	84283667	84283943	.	0	.	3.39066	-1	0.202244	138
chr9	85294390	85294666	.	0	.	3.39066	-1	0.202244	138
chr9	85712106	85712382	.	0	.	3.39066	-1	0.205912	138
chr9	86318667	86318943	.	0	.	3.39066	-1	0.202244	138
chr9	90397385	90397661	.	0	.	3.39066	-1	0.202244	138
chr9	90641215	90641491	.	0	.	3.39066	-1	0.202244	138
chr9	90913587	90913863	.	0	.	3.39066	-1	0.205912	138
chr9	93063027	93063303	.	0	.	3.39066	-1	0.202244	138
chr9	93829550	93829826	.	0	.	3.39066	-1	0.202244	138
chr9	95215040	95215316	.	0	.	3.39066	-1	0.202244	138
chr9	95427169	95427445	.	0	.	3.39066	-1	0.202244	138
chr9	95725149	95725425	.	0	.	3.39066	-1	0.202244	138
chr9	95929005	95929281	.	0	.	3.39066	-1	0.202244	138
chr9	96066808	96067084	.	0	.	3.39066	-1	0.202244	138
chr9	96231367	96231643	.	0	.	3.39066	-1	0.205912	138
chr9	96288494	96288770	.	0	.	3.39066	-1	0.202244	138
chr9	98171602	98171878	.	0	.	3.39066	-1	0.202244	138
chr9	104105002	104105278	.	0	.	3.39066	-1	0.202244	138
chr9	104127085	104127361	.	0	.	3.39066	-1	0.205912	138
chr9	104591497	104591773	.	0	.	3.39066	-1	0.202244	138
chr9	105418829	105419105	.	0	.	3.39066	-1	0.202244	138
chr9	107092053	107092329	.	0	.	3.39066	-1	0.202244	138
chr9	107176277	107176553	.	0	.	3.39066	-1	0.202244	138
chr9	107391376	107391652	.	0	.	3.39066	-1	0.202244	138
chr9	108233747	108234023	.	0	.	3.39066	-1	0.205912	138
chr9	111470502	111470778	.	0	.	3.39066	-1	0.202244	138
chr9	112857742	112858018	.	0	.	3.39066	-1	0.202244	138
chr9	113262695	113262971	.	0	.	3.39066	-1	0.202244	138
chr9	113312991	113313267	.	0	.	3.39066	-1	0.202244	138
chr9	114827323	114827599	.	0	.	3.39066	-1	0.202244	138
chr9	118377091	118377367	.	0	.	3.39066	-1	0.205912	138
chr9	119161675	119161951	.	0	.	3.39066	-1	0.202244	138
chr9	119222998	119223274	.	0	.	3.39066	-1	0.202244	138
chr9	119644458	119644734	.	0	.	3.39066	-1	0.202244	138
chr9	119973913	119974189	.	0	.	3.39066	-1	0.202244	138
chr9	120594878	120595154	.	0	.	3.39066	-1	0.205912	138
chr9	121016015	121016291	.	0	.	3.39066	-1	0.202244	138
chr9	121175071	121175347	.	0	.	3.39066	-1	0.202244	138
chr9	122499552	122499828	.	0	.	3.39066	-1	0.205912	138
chr9	122901423	122901699	.	0	.	3.39066	-1	0.202244	138
chr9	124218469	124218745	.	0	.	3.39066	-1	0.202244	138
chr9	124506896	124507172	.	0	.	3.39066	-1	0.202244	138
chr9	126237069	126237345	.	0	.	3.39066	-1	0.202244	138
chr9	126623975	126624251	.	0	.	3.39066	-1	0.202244	138
chr9	126983714	126983990	.	0	.	3.39066	-1	0.205912	138
chr9	127410760	127411036	.	0	.	3.39066	-1	0.202244	138
chr9	127807609	127807885	.	0	.	3.39066	-1	0.202244	138
chr9	130615467	130615743	.	0	.	3.39066	-1	0.202244	138
chr9	131012134	131012410	.	0	.	3.39066	-1	0.202244	138
chr9	131892089	131892365	.	0	.	3.39066	-1	0.202244	138
chr9	133203897	133204173	.	0	.	3.39066	-1	0.202244	138
chr9	133438057	133438333	.	0	.	3.39066	-1	0.202244	138
chr9	133461657	133461933	.	0	.	3.39066	-1	0.202244	138
chr9	135455780	135456056	.	0	.	3.39066	-1	0.205912	138
chr9	135472342	135472618	.	0	.	3.39066	-1	0.202244	138
chr9	136755038	136755314	.	0	.	3.39066	-1	0.202244	138
chr9	137206782	137207058	.	0	.	3.39066	-1	0.202244	138
chr9	137743874	137744150	.	0	.	3.39066	-1	0.202244	138
chrUn_GL000219v1	141665	141941	.	0	.	3.39066	-1	0.202244	138
chrX	5255802	5256078	.	0	.	3.39066	-1	0.202244	138
chrX	5845611	5845887	.	0	.	3.39066	-1	0.205912	138
chrX	6410587	6410863	.	0	.	3.39066	-1	0.202244	138
chrX	7600792	7601068	.	0	.	3.39066	-1	0.202244	138
chrX	9435383	9435659	.	0	.	3.39066	-1	0.202244	138
chrX	9620610	9620886	.	0	.	3.39066	-1	0.202244	138
chrX	9779946	9780222	.	0	.	3.39066	-1	0.202244	138
chrX	10671956	10672232	.	0	.	3.39066	-1	0.202244	138
chrX	11287729	11288005	.	0	.	3.39066	-1	0.202244	138
chrX	12332700	12332976	.	0	.	3.39066	-1	0.202244	138
chrX	12761035	12761311	.	0	.	3.39066	-1	0.205912	138
chrX	13614189	13614465	.	0	.	3.39066	-1	0.205912	138
chrX	14320340	14320616	.	0	.	3.39066	-1	0.202244	138
chrX	14362830	14363106	.	0	.	3.39066	-1	0.202244	138
chrX	16607095	16607371	.	0	.	3.39066	-1	0.202244	138
chrX	16779867	16780143	.	0	.	3.39066	-1	0.202244	138
chrX	16831634	16831910	.	0	.	3.39066	-1	0.205912	138
chrX	17794921	17795197	.	0	.	3.39066	-1	0.205912	138
chrX	18547450	18547726	.	0	.	3.39066	-1	0.205912	138
chrX	22475930	22476206	.	0	.	3.39066	-1	0.202244	138
chrX	22584240	22584516	.	0	.	3.39066	-1	0.202244	138
chrX	23251008	23251284	.	0	.	3.39066	-1	0.202244	138
chrX	23505317	23505593	.	0	.	3.39066	-1	0.202244	138
chrX	23851609	23851885	.	0	.	3.39066	-1	0.202244	138
chrX	24910535	24910811	.	0	.	3.39066	-1	0.202244	138
chrX	26388556	26388832	.	0	.	3.39066	-1	0.202244	138
chrX	28278841	28279117	.	0	.	3.39066	-1	0.202244	138
chrX	29825776	29826052	.	0	.	3.39066	-1	0.202244	138
chrX	30839577	30839853	.	0	.	3.39066	-1	0.202244	138
chrX	32638441	32638717	.	0	.	3.39066	-1	0.202244	138
chrX	34605162	34605438	.	0	.	3.39066	-1	0.202244	138
chrX	34778098	34778374	.	0	.	3.39066	-1	0.202244	138
chrX	35064545	35064821	.	0	.	3.39066	-1	0.202244	138
chrX	35218281	35218557	.	0	.	3.39066	-1	0.202244	138
chrX	36006413	36006689	.	0	.	3.39066	-1	0.202244	138
chrX	36169393	36169669	.	0	.	3.39066	-1	0.202244	138
chrX	36245657	36245933	.	0	.	3.39066	-1	0.202244	138
chrX	36691283	36691559	.	0	.	3.39066	-1	0.202244	138
chrX	39155158	39155434	.	0	.	3.39066	-1	0.202244	138
chrX	41430022	41430298	.	0	.	3.39066	-1	0.202244	138
chrX	43011468	43011744	.	0	.	3.39066	-1	0.205912	138
chrX	44397286	44397562	.	0	.	3.39066	-1	0.202244	138
chrX	44978401	44978677	.	0	.	3.39066	-1	0.202244	138
chrX	46744614	46744890	.	0	.	3.39066	-1	0.202244	138
chrX	46777835	46778111	.	0	.	3.39066	-1	0.202244	138
chrX	47435445	47435721	.	0	.	3.39066	-1	0.202244	138
chrX	50089393	50089669	.	0	.	3.39066	-1	0.202244	138
chrX	51063164	51063440	.	0	.	3.39066	-1	0.205912	138
chrX	51698664	51698940	.	0	.	3.39066	-1	0.202244	138
chrX	53384787	53385063	.	0	.	3.39066	-1	0.202244	138
chrX	53536964	53537240	.	0	.	3.39066	-1	0.205912	138
chrX	54194611	54194887	.	0	.	3.39066	-1	0.205912	138
chrX	56655857	56656133	.	0	.	3.39066	-1	0.205912	138
chrX	58162428	58162704	.	0	.	3.39066	-1	0.202244	138
chrX	58473396	58473672	.	0	.	3.39066	-1	0.202244	138
chrX	62967966	62968242	.	0	.	3.39066	-1	0.202244	138
chrX	64697404	64697680	.	0	.	3.39066	-1	0.202244	138
chrX	68181915	68182191	.	0	.	3.39066	-1	0.202244	138
chrX	68887935	68888211	.	0	.	3.39066	-1	0.202244	138
chrX	68944262	68944538	.	0	.	3.39066	-1	0.205912	138
chrX	68985565	68985841	.	0	.	3.39066	-1	0.202244	138
chrX	69023565	69023841	.	0	.	3.39066	-1	0.202244	138
chrX	69228999	69229275	.	0	.	3.39066	-1	0.202244	138
chrX	69496872	69497148	.	0	.	3.39066	-1	0.202244	138
chrX	69885106	69885382	.	0	.	3.39066	-1	0.205912	138
chrX	69971072	69971348	.	0	.	3.39066	-1	0.202244	138
chrX	70548590	70548866	.	0	.	3.39066	-1	0.202244	138
chrX	70592789	70593065	.	0	.	3.39066	-1	0.202244	138
chrX	72001761	72002037	.	0	.	3.39066	-1	0.202244	138
chrX	72131984	72132260	.	0	.	3.39066	-1	0.202244	138
chrX	73275668	73275944	.	0	.	3.39066	-1	0.202244	138
chrX	74136929	74137205	.	0	.	3.39066	-1	0.202244	138
chrX	75602522	75602798	.	0	.	3.39066	-1	0.202244	138
chrX	76957202	76957478	.	0	.	3.39066	-1	0.205912	138
chrX	77516088	77516364	.	0	.	3.39066	-1	0.202244	138
chrX	77935896	77936172	.	0	.	3.39066	-1	0.202244	138
chrX	78081555	78081831	.	0	.	3.39066	-1	0.205912	138
chrX	79806995	79807271	.	0	.	3.39066	-1	0.202244	138
chrX	80480415	80480691	.	0	.	3.39066	-1	0.202244	138
chrX	82455275	82455551	.	0	.	3.39066	-1	0.202244	138
chrX	84894340	84894616	.	0	.	3.39066	-1	0.202244	138
chrX	84961174	84961450	.	0	.	3.39066	-1	0.202244	138
chrX	88115159	88115435	.	0	.	3.39066	-1	0.202244	138
chrX	91478815	91479091	.	0	.	3.39066	-1	0.202244	138
chrX	93243587	93243863	.	0	.	3.39066	-1	0.202244	138
chrX	93723651	93723927	.	0	.	3.39066	-1	0.202244	138
chrX	94012159	94012435	.	0	.	3.39066	-1	0.202244	138
chrX	94015310	94015586	.	0	.	3.39066	-1	0.202244	138
chrX	94887395	94887671	.	0	.	3.39066	-1	0.202244	138
chrX	95762603	95762879	.	0	.	3.39066	-1	0.202244	138
chrX	96618095	96618371	.	0	.	3.39066	-1	0.202244	138
chrX	97314699	97314975	.	0	.	3.39066	-1	0.202244	138
chrX	97988396	97988672	.	0	.	3.39066	-1	0.202244	138
chrX	98130435	98130711	.	0	.	3.39066	-1	0.202244	138
chrX	99695488	99695764	.	0	.	3.39066	-1	0.205912	138
chrX	103616944	103617220	.	0	.	3.39066	-1	0.202244	138
chrX	104289639	104289915	.	0	.	3.39066	-1	0.202244	138
chrX	104845264	104845540	.	0	.	3.39066	-1	0.202244	138
chrX	106200279	106200555	.	0	.	3.39066	-1	0.205912	138
chrX	106323012	106323288	.	0	.	3.39066	-1	0.202244	138
chrX	106944942	106945218	.	0	.	3.39066	-1	0.202244	138
chrX	107073011	107073287	.	0	.	3.39066	-1	0.202244	138
chrX	111112665	111112941	.	0	.	3.39066	-1	0.202244	138
chrX	111328815	111329091	.	0	.	3.39066	-1	0.205912	138
chrX	112060513	112060789	.	0	.	3.39066	-1	0.202244	138
chrX	112902419	112902695	.	0	.	3.39066	-1	0.205912	138
chrX	113710728	113711004	.	0	.	3.39066	-1	0.202244	138
chrX	113944828	113945104	.	0	.	3.39066	-1	0.202244	138
chrX	114232627	114232903	.	0	.	3.39066	-1	0.202244	138
chrX	114717534	114717810	.	0	.	3.39066	-1	0.205912	138
chrX	114825992	114826268	.	0	.	3.39066	-1	0.205912	138
chrX	115001404	115001680	.	0	.	3.39066	-1	0.202244	138
chrX	115291842	115292118	.	0	.	3.39066	-1	0.202244	138
chrX	116194171	116194447	.	0	.	3.39066	-1	0.202244	138
chrX	116372361	116372637	.	0	.	3.39066	-1	0.202244	138
chrX	117402489	117402765	.	0	.	3.39066	-1	0.202244	138
chrX	117546104	117546380	.	0	.	3.39066	-1	0.202244	138
chrX	119083235	119083511	.	0	.	3.39066	-1	0.205912	138
chrX	120093793	120094069	.	0	.	3.39066	-1	0.202244	138
chrX	123367635	123367911	.	0	.	3.39066	-1	0.202244	138
chrX	124456723	124456999	.	0	.	3.39066	-1	0.205912	138
chrX	125135289	125135565	.	0	.	3.39066	-1	0.202244	138
chrX	125252771	125253047	.	0	.	3.39066	-1	0.202244	138
chrX	125325591	125325867	.	0	.	3.39066	-1	0.205912	138
chrX	125382084	125382360	.	0	.	3.39066	-1	0.202244	138
chrX	126601977	126602253	.	0	.	3.39066	-1	0.202244	138
chrX	127451349	127451625	.	0	.	3.39066	-1	0.202244	138
chrX	127701078	127701354	.	0	.	3.39066	-1	0.202244	138
chrX	128819789	128820065	.	0	.	3.39066	-1	0.202244	138
chrX	129524580	129524856	.	0	.	3.39066	-1	0.202244	138
chrX	129549459	129549735	.	0	.	3.39066	-1	0.202244	138
chrX	130002754	130003030	.	0	.	3.39066	-1	0.202244	138
chrX	130120161	130120437	.	0	.	3.39066	-1	0.202244	138
chrX	131294593	131294869	.	0	.	3.39066	-1	0.205912	138
chrX	131915459	131915735	.	0	.	3.39066	-1	0.202244	138
chrX	133384718	133384994	.	0	.	3.39066	-1	0.202244	138
chrX	133501608	133501884	.	0	.	3.39066	-1	0.202244	138
chrX	134720579	134720855	.	0	.	3.39066	-1	0.202244	138
chrX	135329956	135330232	.	0	.	3.39066	-1	0.202244	138
chrX	135552063	135552339	.	0	.	3.39066	-1	0.202244	138
chrX	135747051	135747327	.	0	.	3.39066	-1	0.202244	138
chrX	138215518	138215794	.	0	.	3.39066	-1	0.205912	138
chrX	138926193	138926469	.	0	.	3.39066	-1	0.202244	138
chrX	139073474	139073750	.	0	.	3.39066	-1	0.202244	138
chrX	139502069	139502345	.	0	.	3.39066	-1	0.202244	138
chrX	143866705	143866981	.	0	.	3.39066	-1	0.205912	138
chrX	145236115	145236391	.	0	.	3.39066	-1	0.202244	138
chrX	145504088	145504364	.	0	.	3.39066	-1	0.202244	138
chrX	146789949	146790225	.	0	.	3.39066	-1	0.202244	138
chrX	148043708	148043984	.	0	.	3.39066	-1	0.202244	138
chrX	150478083	150478359	.	0	.	3.39066	-1	0.205912	138
chrX	151595757	151596033	.	0	.	3.39066	-1	0.202244	138
chrX	151861294	151861570	.	0	.	3.39066	-1	0.202244	138
chrX	152109822	152110098	.	0	.	3.39066	-1	0.202244	138
chrX	153443537	153443813	.	0	.	3.39066	-1	0.202244	138
chrX	154055789	154056065	.	0	.	3.39066	-1	0.202244	138
chrX	155267226	155267502	.	0	.	3.39066	-1	0.202244	138
chr10	13796184	13796460	.	0	.	3.39075	-1	0.202249	138
chr5	72816948	72817224	.	0	.	3.39075	-1	0.20225	138
chr12	76031113	76031389	.	0	.	3.39078	-1	0.202247	138
chr6	2244764	2245040	.	0	.	3.39078	-1	0.202246	138
chr8	130323308	130323584	.	0	.	3.39078	-1	0.202244	138
chr1	187389893	187390169	.	0	.	3.39084	-1	0.202157	138
chr1	220084571	220084847	.	0	.	3.39084	-1	0.202157	138
chr10	68224928	68225204	.	0	.	3.39084	-1	0.202157	138
chr10	110774676	110774952	.	0	.	3.39084	-1	0.202157	138
chr11	11849222	11849498	.	0	.	3.39084	-1	0.202157	138
chr11	64850415	64850691	.	0	.	3.39084	-1	0.202157	138
chr12	60181676	60181952	.	0	.	3.39084	-1	0.202157	138
chr12	65899656	65899932	.	0	.	3.39084	-1	0.202157	138
chr12	75560340	75560616	.	0	.	3.39084	-1	0.202157	138
chr12	90519308	90519584	.	0	.	3.39084	-1	0.202157	138
chr12	98185038	98185314	.	0	.	3.39084	-1	0.202157	138
chr13	94942270	94942546	.	0	.	3.39084	-1	0.202157	138
chr14	36071311	36071587	.	0	.	3.39084	-1	0.202157	138
chr14	60165756	60166032	.	0	.	3.39084	-1	0.202157	138
chr14	99389511	99389787	.	0	.	3.39084	-1	0.202157	138
chr15	51534502	51534778	.	0	.	3.39084	-1	0.202157	138
chr17	59881319	59881595	.	0	.	3.39084	-1	0.202157	138
chr18	34771868	34772144	.	0	.	3.39084	-1	0.202157	138
chr18	64775750	64776026	.	0	.	3.39084	-1	0.202157	138
chr2	28029987	28030263	.	0	.	3.39084	-1	0.202157	138
chr2	32960148	32960424	.	0	.	3.39084	-1	0.202157	138
chr2	63493779	63494055	.	0	.	3.39084	-1	0.202157	138
chr2	76069227	76069503	.	0	.	3.39084	-1	0.202157	138
chr2	120772824	120773100	.	0	.	3.39084	-1	0.202157	138
chr2	187618310	187618586	.	0	.	3.39084	-1	0.202157	138
chr20	363597	363873	.	0	.	3.39084	-1	0.202157	138
chr3	31583454	31583730	.	0	.	3.39084	-1	0.202157	138
chr3	33578729	33579005	.	0	.	3.39084	-1	0.202157	138
chr3	43349778	43350054	.	0	.	3.39084	-1	0.202157	138
chr3	64084058	64084334	.	0	.	3.39084	-1	0.202157	138
chr3	77395370	77395646	.	0	.	3.39084	-1	0.202157	138
chr3	148249145	148249421	.	0	.	3.39084	-1	0.202157	138
chr4	13582468	13582744	.	0	.	3.39084	-1	0.202157	138
chr4	124190189	124190465	.	0	.	3.39084	-1	0.202157	138
chr4	186069527	186069803	.	0	.	3.39084	-1	0.202157	138
chr5	56814150	56814426	.	0	.	3.39084	-1	0.202157	138
chr5	125337242	125337518	.	0	.	3.39084	-1	0.202157	138
chr5	131400507	131400783	.	0	.	3.39084	-1	0.202157	138
chr5	132214632	132214908	.	0	.	3.39084	-1	0.202157	138
chr5	144418955	144419231	.	0	.	3.39084	-1	0.202157	138
chr6	28525581	28525857	.	0	.	3.39084	-1	0.202157	138
chr6	56634182	56634458	.	0	.	3.39084	-1	0.202157	138
chr6	79489907	79490183	.	0	.	3.39084	-1	0.202157	138
chr6	127310484	127310760	.	0	.	3.39084	-1	0.202157	138
chr7	18575696	18575972	.	0	.	3.39084	-1	0.202157	138
chr7	99196490	99196766	.	0	.	3.39084	-1	0.202157	138
chr7	124854122	124854398	.	0	.	3.39084	-1	0.202157	138
chr9	2874790	2875066	.	0	.	3.39084	-1	0.202157	138
chr9	13928140	13928416	.	0	.	3.39084	-1	0.202157	138
chr9	31787140	31787416	.	0	.	3.39084	-1	0.202157	138
chr9	92911207	92911483	.	0	.	3.39084	-1	0.202157	138
chr9	110499018	110499294	.	0	.	3.39084	-1	0.202157	138
chrX	10449856	10450132	.	0	.	3.39084	-1	0.202157	138
chrX	51900150	51900426	.	0	.	3.39084	-1	0.202157	138
chrX	85518789	85519065	.	0	.	3.39084	-1	0.202157	138
chrX	140726577	140726853	.	0	.	3.39084	-1	0.202157	138
chr15	78455959	78456235	.	0	.	3.39091	-1	0.202156	138
chr2	120740944	120741220	.	0	.	3.39096	-1	0.202154	138
chr9	35799221	35799497	.	0	.	3.39098	-1	0.202153	138
chr10	626031	626307	.	0	.	3.39109	-1	0.202177	138
chr8	23969333	23969609	.	0	.	3.39109	-1	0.202177	138
chr3	186003145	186003421	.	0	.	3.3911	-1	0.202174	138
chr6	35790248	35790524	.	0	.	3.3911	-1	0.202174	138
chr1	222239908	222240184	.	0	.	3.39113	-1	0.202161	138
chr1	234777689	234777965	.	0	.	3.39113	-1	0.202151	138
chr10	195784	196060	.	0	.	3.39113	-1	0.202151	138
chr10	101781143	101781419	.	0	.	3.39113	-1	0.202161	138
chr15	36765524	36765800	.	0	.	3.39113	-1	0.202161	138
chr15	52611478	52611754	.	0	.	3.39113	-1	0.202151	138
chr17	18994169	18994445	.	0	.	3.39113	-1	0.202161	138
chr18	9114649	9114925	.	0	.	3.39113	-1	0.202161	138
chr2	50715926	50716202	.	0	.	3.39113	-1	0.202151	138
chr2	64730081	64730357	.	0	.	3.39113	-1	0.202161	138
chr2	204260349	204260625	.	0	.	3.39113	-1	0.202161	138
chr3	11187820	11188096	.	0	.	3.39113	-1	0.202151	138
chr3	141690982	141691258	.	0	.	3.39113	-1	0.202161	138
chr3	177991836	177992112	.	0	.	3.39113	-1	0.202161	138
chr4	26229960	26230236	.	0	.	3.39113	-1	0.202151	138
chr6	110683380	110683656	.	0	.	3.39113	-1	0.202161	138
chr5	140157138	140157414	.	0	.	3.39119	-1	0.202157	138
chr1	177506350	177506626	.	0	.	3.3912	-1	0.202122	138
chr1	198166031	198166307	.	0	.	3.3912	-1	0.202092	138
chr1	203520155	203520431	.	0	.	3.3912	-1	0.202108	138
chr1	215932349	215932625	.	0	.	3.3912	-1	0.202156	138
chr1	230115105	230115381	.	0	.	3.3912	-1	0.202122	138
chr11	13423895	13424171	.	0	.	3.3912	-1	0.202075	138
chr11	28531676	28531952	.	0	.	3.3912	-1	0.202108	138
chr11	30421333	30421609	.	0	.	3.3912	-1	0.202122	138
chr11	35441027	35441303	.	0	.	3.3912	-1	0.202084	138
chr11	58373724	58374000	.	0	.	3.3912	-1	0.202136	138
chr11	115614556	115614832	.	0	.	3.3912	-1	0.202063	138
chr11	128213795	128214071	.	0	.	3.3912	-1	0.202075	138
chr12	11768580	11768856	.	0	.	3.3912	-1	0.2021	138
chr12	72465357	72465633	.	0	.	3.3912	-1	0.20207	138
chr12	88901901	88902177	.	0	.	3.3912	-1	0.202063	138
chr13	29860273	29860549	.	0	.	3.3912	-1	0.202136	138
chr13	32752336	32752612	.	0	.	3.3912	-1	0.20215	138
chr13	46008739	46009015	.	0	.	3.3912	-1	0.202084	138
chr13	93603329	93603605	.	0	.	3.3912	-1	0.202143	138
chr13	107771030	107771306	.	0	.	3.3912	-1	0.202053	138
chr14	58329212	58329488	.	0	.	3.3912	-1	0.202154	138
chr14	73660797	73661073	.	0	.	3.3912	-1	0.202108	138
chr14	90676714	90676990	.	0	.	3.3912	-1	0.202108	138
chr15	85649207	85649483	.	0	.	3.3912	-1	0.202084	138
chr16	66580379	66580655	.	0	.	3.3912	-1	0.20207	138
chr17	14824458	14824734	.	0	.	3.3912	-1	0.202122	138
chr17	61104803	61105079	.	0	.	3.3912	-1	0.202145	138
chr18	56892693	56892969	.	0	.	3.3912	-1	0.202108	138
chr18	75638241	75638517	.	0	.	3.3912	-1	0.202092	138
chr18	75749745	75750021	.	0	.	3.3912	-1	0.2021	138
chr18	76477422	76477698	.	0	.	3.3912	-1	0.202075	138
chr2	25950949	25951225	.	0	.	3.3912	-1	0.2021	138
chr2	84883506	84883782	.	0	.	3.3912	-1	0.202075	138
chr2	196864635	196864911	.	0	.	3.3912	-1	0.202092	138
chr2	200479447	200479723	.	0	.	3.3912	-1	0.20215	138
chr2	200737682	200737958	.	0	.	3.3912	-1	0.202053	138
chr2	209933895	209934171	.	0	.	3.3912	-1	0.202136	138
chr20	458791	459067	.	0	.	3.3912	-1	0.202122	138
chr20	44696190	44696466	.	0	.	3.3912	-1	0.20215	138
chr21	17495005	17495281	.	0	.	3.3912	-1	0.202145	138
chr22	41451961	41452237	.	0	.	3.3912	-1	0.202063	138
chr3	23995750	23996026	.	0	.	3.3912	-1	0.202092	138
chr3	126856804	126857080	.	0	.	3.3912	-1	0.202084	138
chr3	159766941	159767217	.	0	.	3.3912	-1	0.202063	138
chr3	187679262	187679538	.	0	.	3.3912	-1	0.202092	138
chr4	21735231	21735507	.	0	.	3.3912	-1	0.20207	138
chr4	124868118	124868394	.	0	.	3.3912	-1	0.2021	138
chr4	156078706	156078982	.	0	.	3.3912	-1	0.2021	138
chr5	9377008	9377284	.	0	.	3.3912	-1	0.202053	138
chr5	9410935	9411211	.	0	.	3.3912	-1	0.202053	138
chr6	26159926	26160202	.	0	.	3.3912	-1	0.202122	138
chr6	50234781	50235057	.	0	.	3.3912	-1	0.202122	138
chr6	158655949	158656225	.	0	.	3.3912	-1	0.202053	138
chr7	28104648	28104924	.	0	.	3.3912	-1	0.202108	138
chr7	77813889	77814165	.	0	.	3.3912	-1	0.202075	138
chr7	105205373	105205649	.	0	.	3.3912	-1	0.202053	138
chr7	127772510	127772786	.	0	.	3.3912	-1	0.202136	138
chr7	128022314	128022590	.	0	.	3.3912	-1	0.202122	138
chr8	6532707	6532983	.	0	.	3.3912	-1	0.202075	138
chr8	19333883	19334159	.	0	.	3.3912	-1	0.202108	138
chr8	67098441	67098717	.	0	.	3.3912	-1	0.202108	138
chr8	79500435	79500711	.	0	.	3.3912	-1	0.202136	138
chr8	102829693	102829969	.	0	.	3.3912	-1	0.202108	138
chr8	128623802	128624078	.	0	.	3.3912	-1	0.202122	138
chr8	141277170	141277446	.	0	.	3.3912	-1	0.202063	138
chr9	101465600	101465876	.	0	.	3.3912	-1	0.202084	138
chrX	84349903	84350179	.	0	.	3.3912	-1	0.202145	138
chr1	11024258	11024534	.	0	.	3.3912	-1	0.20201	138
chr1	147561580	147561856	.	0	.	3.3912	-1	0.202041	138
chr1	167724178	167724454	.	0	.	3.3912	-1	0.202019	138
chr1	168469717	168469993	.	0	.	3.3912	-1	0.202009	138
chr1	214948727	214949003	.	0	.	3.3912	-1	0.202016	138
chr1	231631139	231631415	.	0	.	3.3912	-1	0.202041	138
chr10	74576444	74576720	.	0	.	3.3912	-1	0.202041	138
chr11	36024624	36024900	.	0	.	3.3912	-1	0.202041	138
chr12	58366613	58366889	.	0	.	3.3912	-1	0.202019	138
chr12	113332934	113333210	.	0	.	3.3912	-1	0.202005	138
chr12	116200608	116200884	.	0	.	3.3912	-1	0.202029	138
chr13	40957947	40958223	.	0	.	3.3912	-1	0.202016	138
chr14	55851042	55851318	.	0	.	3.3912	-1	0.20201	138
chr15	37836537	37836813	.	0	.	3.3912	-1	0.202029	138
chr2	10622532	10622808	.	0	.	3.3912	-1	0.20201	138
chr2	160494174	160494450	.	0	.	3.3912	-1	0.202029	138
chr2	222642996	222643272	.	0	.	3.3912	-1	0.202041	138
chr3	100263596	100263872	.	0	.	3.3912	-1	0.20201	138
chr4	28796876	28797152	.	0	.	3.3912	-1	0.202041	138
chr4	42417050	42417326	.	0	.	3.3912	-1	0.202019	138
chr4	181018978	181019254	.	0	.	3.3912	-1	0.202029	138
chr5	139486406	139486682	.	0	.	3.3912	-1	0.202019	138
chr6	157861278	157861554	.	0	.	3.3912	-1	0.20205	138
chr6	163568092	163568368	.	0	.	3.3912	-1	0.20205	138
chr7	47689434	47689710	.	0	.	3.3912	-1	0.202007	138
chr7	66313909	66314185	.	0	.	3.3912	-1	0.202029	138
chr7	80000920	80001196	.	0	.	3.3912	-1	0.202029	138
chr8	17864932	17865208	.	0	.	3.3912	-1	0.202019	138
chr8	93515335	93515611	.	0	.	3.3912	-1	0.202029	138
chrX	19561597	19561873	.	0	.	3.3912	-1	0.202019	138
chrX	39683409	39683685	.	0	.	3.3912	-1	0.202029	138
chr7	36597494	36597770	.	0	.	3.39135	-1	0.202014	138
chr12	53268090	53268366	.	0	.	3.39135	-1	0.202012	138
chr2	46118361	46118637	.	0	.	3.39135	-1	0.202011	138
chr4	74201313	74201589	.	0	.	3.39135	-1	0.202009	138
chr2	220631339	220631615	.	0	.	3.39151	-1	0.20201	138
chr1	51087445	51087721	.	0	.	3.39159	-1	0.20203	138
chr1	56005986	56006262	.	0	.	3.39159	-1	0.202047	138
chr1	84742820	84743096	.	0	.	3.39159	-1	0.202028	138
chr1	245714958	245715234	.	0	.	3.39159	-1	0.202023	138
chr10	10393838	10394114	.	0	.	3.39159	-1	0.202047	138
chr11	13632717	13632993	.	0	.	3.39159	-1	0.202036	138
chr12	48819071	48819347	.	0	.	3.39159	-1	0.20203	138
chr13	30800020	30800296	.	0	.	3.39159	-1	0.202036	138
chr15	35568926	35569202	.	0	.	3.39159	-1	0.202051	138
chr15	75511424	75511700	.	0	.	3.39159	-1	0.202036	138
chr16	58013317	58013593	.	0	.	3.39159	-1	0.202023	138
chr18	8623921	8624197	.	0	.	3.39159	-1	0.202044	138
chr18	59302341	59302617	.	0	.	3.39159	-1	0.202023	138
chr19	12801241	12801517	.	0	.	3.39159	-1	0.20203	138
chr2	157649438	157649714	.	0	.	3.39159	-1	0.202042	138
chr2	217452957	217453233	.	0	.	3.39159	-1	0.202047	138
chr2	226995028	226995304	.	0	.	3.39159	-1	0.202051	138
chr20	25091326	25091602	.	0	.	3.39159	-1	0.202036	138
chr3	82423617	82423893	.	0	.	3.39159	-1	0.202044	138
chrX	89154238	89154514	.	0	.	3.39159	-1	0.202034	138
chr1	162875999	162876275	.	0	.	3.39159	-1	0.201982	138
chr1	168361821	168362097	.	0	.	3.39159	-1	0.201978	138
chr1	235821279	235821555	.	0	.	3.39159	-1	0.202002	138
chr1	245369947	245370223	.	0	.	3.39159	-1	0.202005	138
chr10	44803184	44803460	.	0	.	3.39159	-1	0.201992	138
chr10	110032748	110033024	.	0	.	3.39159	-1	0.202011	138
chr10	132336553	132336829	.	0	.	3.39159	-1	0.202005	138
chr11	75560458	75560734	.	0	.	3.39159	-1	0.202011	138
chr12	88296412	88296688	.	0	.	3.39159	-1	0.202017	138
chr13	51542622	51542898	.	0	.	3.39159	-1	0.202017	138
chr14	90642124	90642400	.	0	.	3.39159	-1	0.201994	138
chr16	85208294	85208570	.	0	.	3.39159	-1	0.202017	138
chr17	3795949	3796225	.	0	.	3.39159	-1	0.201994	138
chr2	44690238	44690514	.	0	.	3.39159	-1	0.202009	138
chr2	55234161	55234437	.	0	.	3.39159	-1	0.201983	138
chr2	79360704	79360980	.	0	.	3.39159	-1	0.202011	138
chr20	45237909	45238185	.	0	.	3.39159	-1	0.201983	138
chr3	32122624	32122900	.	0	.	3.39159	-1	0.201991	138
chr3	60020814	60021090	.	0	.	3.39159	-1	0.202005	138
chr3	128787379	128787655	.	0	.	3.39159	-1	0.202017	138
chr4	138960816	138961092	.	0	.	3.39159	-1	0.20198	138
chr4	153466642	153466918	.	0	.	3.39159	-1	0.201994	138
chr5	176485915	176486191	.	0	.	3.39159	-1	0.201994	138
chr6	39061712	39061988	.	0	.	3.39159	-1	0.202011	138
chr6	43889204	43889480	.	0	.	3.39159	-1	0.201983	138
chr7	24822387	24822663	.	0	.	3.39159	-1	0.201983	138
chr8	90311925	90312201	.	0	.	3.39159	-1	0.201983	138
chrX	10864270	10864546	.	0	.	3.39159	-1	0.202002	138
chrX	38218500	38218776	.	0	.	3.39159	-1	0.201994	138
chr1	6554866	6555142	.	0	.	3.39161	-1	0.201979	138
chr1	182618373	182618649	.	0	.	3.39161	-1	0.201967	138
chr11	34784243	34784519	.	0	.	3.39161	-1	0.201964	138
chr11	122785563	122785839	.	0	.	3.39161	-1	0.201975	138
chr13	86504716	86504992	.	0	.	3.39161	-1	0.201964	138
chr17	29615008	29615284	.	0	.	3.39161	-1	0.201972	138
chr2	120654038	120654314	.	0	.	3.39161	-1	0.201972	138
chr2	167057115	167057391	.	0	.	3.39161	-1	0.201975	138
chr3	32825112	32825388	.	0	.	3.39161	-1	0.201967	138
chr8	53801478	53801754	.	0	.	3.39161	-1	0.201975	138
chrX	123627319	123627595	.	0	.	3.39161	-1	0.201967	138
chr11	14018518	14018794	.	0	.	3.39169	-1	0.201975	138
chr12	4668816	4669092	.	0	.	3.39171	-1	0.201972	138
chr4	24570396	24570672	.	0	.	3.39171	-1	0.201973	138
chr1	50636708	50636984	.	0	.	3.39171	-1	0.201967	138
chr10	80206649	80206925	.	0	.	3.39171	-1	0.201968	138
chr12	71438876	71439152	.	0	.	3.39171	-1	0.20197	138
chr15	72782137	72782413	.	0	.	3.39172	-1	0.201965	138
chr1	21070815	21071091	.	0	.	3.39174	-1	0.201797	138
chr1	31946168	31946444	.	0	.	3.39174	-1	0.201797	138
chr1	63622451	63622727	.	0	.	3.39174	-1	0.201797	138
chr1	93964035	93964311	.	0	.	3.39174	-1	0.201797	138
chr1	100383890	100384166	.	0	.	3.39174	-1	0.201797	138
chr1	118947917	118948193	.	0	.	3.39174	-1	0.201797	138
chr1	187706629	187706905	.	0	.	3.39174	-1	0.201797	138
chr1	200309140	200309416	.	0	.	3.39174	-1	0.201797	138
chr1	205299888	205300164	.	0	.	3.39174	-1	0.201797	138
chr1	211610898	211611174	.	0	.	3.39174	-1	0.201797	138
chr1	221441118	221441394	.	0	.	3.39174	-1	0.201797	138
chr10	4792264	4792540	.	0	.	3.39174	-1	0.201797	138
chr10	35857764	35858040	.	0	.	3.39174	-1	0.201797	138
chr10	69718995	69719271	.	0	.	3.39174	-1	0.201797	138
chr10	79041730	79042006	.	0	.	3.39174	-1	0.201797	138
chr11	10776307	10776583	.	0	.	3.39174	-1	0.201797	138
chr11	11047347	11047623	.	0	.	3.39174	-1	0.201797	138
chr11	23239211	23239487	.	0	.	3.39174	-1	0.201797	138
chr11	41186905	41187181	.	0	.	3.39174	-1	0.201797	138
chr11	66054652	66054928	.	0	.	3.39174	-1	0.201797	138
chr11	82726120	82726396	.	0	.	3.39174	-1	0.201797	138
chr11	91780618	91780894	.	0	.	3.39174	-1	0.201797	138
chr11	129090861	129091137	.	0	.	3.39174	-1	0.201797	138
chr12	19265704	19265980	.	0	.	3.39174	-1	0.201797	138
chr12	27502987	27503263	.	0	.	3.39174	-1	0.201797	138
chr12	31671465	31671741	.	0	.	3.39174	-1	0.201797	138
chr12	47396031	47396307	.	0	.	3.39174	-1	0.201797	138
chr12	72329644	72329920	.	0	.	3.39174	-1	0.201797	138
chr12	91392036	91392312	.	0	.	3.39174	-1	0.201797	138
chr12	105026472	105026748	.	0	.	3.39174	-1	0.201797	138
chr12	110421993	110422269	.	0	.	3.39174	-1	0.201797	138
chr13	27100316	27100592	.	0	.	3.39174	-1	0.201797	138
chr13	51250041	51250317	.	0	.	3.39174	-1	0.201797	138
chr13	82963538	82963814	.	0	.	3.39174	-1	0.201797	138
chr13	85444719	85444995	.	0	.	3.39174	-1	0.201797	138
chr13	90833481	90833757	.	0	.	3.39174	-1	0.201797	138
chr14	30141766	30142042	.	0	.	3.39174	-1	0.201797	138
chr14	90723058	90723334	.	0	.	3.39174	-1	0.201797	138
chr15	33186689	33186965	.	0	.	3.39174	-1	0.201797	138
chr15	51812887	51813163	.	0	.	3.39174	-1	0.201797	138
chr15	81076179	81076455	.	0	.	3.39174	-1	0.201797	138
chr16	89445909	89446185	.	0	.	3.39174	-1	0.201797	138
chr17	4199631	4199907	.	0	.	3.39174	-1	0.201797	138
chr17	6473506	6473782	.	0	.	3.39174	-1	0.201797	138
chr17	42953298	42953574	.	0	.	3.39174	-1	0.201797	138
chr17	78061325	78061601	.	0	.	3.39174	-1	0.201797	138
chr18	32316720	32316996	.	0	.	3.39174	-1	0.201797	138
chr2	23781866	23782142	.	0	.	3.39174	-1	0.201797	138
chr2	61254351	61254627	.	0	.	3.39174	-1	0.201797	138
chr2	64201748	64202024	.	0	.	3.39174	-1	0.201797	138
chr2	69726437	69726713	.	0	.	3.39174	-1	0.201797	138
chr2	133505038	133505314	.	0	.	3.39174	-1	0.201797	138
chr2	169478718	169478994	.	0	.	3.39174	-1	0.201797	138
chr2	174473736	174474012	.	0	.	3.39174	-1	0.201797	138
chr2	176079296	176079572	.	0	.	3.39174	-1	0.201797	138
chr2	229715769	229716045	.	0	.	3.39174	-1	0.201797	138
chr20	479202	479478	.	0	.	3.39174	-1	0.201797	138
chr21	33707300	33707576	.	0	.	3.39174	-1	0.201797	138
chr21	43298159	43298435	.	0	.	3.39174	-1	0.201797	138
chr21	44412725	44413001	.	0	.	3.39174	-1	0.201797	138
chr22	25654773	25655049	.	0	.	3.39174	-1	0.201797	138
chr22	42044100	42044376	.	0	.	3.39174	-1	0.201797	138
chr3	31704762	31705038	.	0	.	3.39174	-1	0.201797	138
chr3	39302598	39302874	.	0	.	3.39174	-1	0.201797	138
chr3	50238750	50239026	.	0	.	3.39174	-1	0.201797	138
chr3	89341794	89342070	.	0	.	3.39174	-1	0.201797	138
chr3	93979457	93979733	.	0	.	3.39174	-1	0.201797	138
chr3	115643357	115643633	.	0	.	3.39174	-1	0.201797	138
chr3	118329936	118330212	.	0	.	3.39174	-1	0.201797	138
chr3	127728500	127728776	.	0	.	3.39174	-1	0.201797	138
chr3	132636233	132636509	.	0	.	3.39174	-1	0.201797	138
chr3	152175175	152175451	.	0	.	3.39174	-1	0.201797	138
chr3	177456740	177457016	.	0	.	3.39174	-1	0.201797	138
chr3	182009906	182010182	.	0	.	3.39174	-1	0.201797	138
chr4	26857443	26857719	.	0	.	3.39174	-1	0.201797	138
chr4	80313827	80314103	.	0	.	3.39174	-1	0.201797	138
chr4	113585893	113586169	.	0	.	3.39174	-1	0.201797	138
chr4	147448040	147448316	.	0	.	3.39174	-1	0.201797	138
chr4	168235446	168235722	.	0	.	3.39174	-1	0.201797	138
chr5	7938492	7938768	.	0	.	3.39174	-1	0.201797	138
chr5	31805663	31805939	.	0	.	3.39174	-1	0.201797	138
chr5	36120857	36121133	.	0	.	3.39174	-1	0.201797	138
chr5	117650433	117650709	.	0	.	3.39174	-1	0.201797	138
chr5	124342374	124342650	.	0	.	3.39174	-1	0.201797	138
chr5	135160096	135160372	.	0	.	3.39174	-1	0.201797	138
chr5	146524495	146524771	.	0	.	3.39174	-1	0.201797	138
chr5	147778199	147778475	.	0	.	3.39174	-1	0.201797	138
chr6	15632504	15632780	.	0	.	3.39174	-1	0.201797	138
chr6	29552911	29553187	.	0	.	3.39174	-1	0.201797	138
chr6	37232112	37232388	.	0	.	3.39174	-1	0.201797	138
chr6	54783348	54783624	.	0	.	3.39174	-1	0.201797	138
chr6	64834949	64835225	.	0	.	3.39174	-1	0.201797	138
chr6	118774483	118774759	.	0	.	3.39174	-1	0.201797	138
chr6	135391968	135392244	.	0	.	3.39174	-1	0.201797	138
chr6	143039650	143039926	.	0	.	3.39174	-1	0.201797	138
chr6	155140787	155141063	.	0	.	3.39174	-1	0.201797	138
chr7	30400641	30400917	.	0	.	3.39174	-1	0.201797	138
chr7	41992655	41992931	.	0	.	3.39174	-1	0.201797	138
chr7	149245353	149245629	.	0	.	3.39174	-1	0.201797	138
chr8	22589918	22590194	.	0	.	3.39174	-1	0.201797	138
chr8	43132782	43133058	.	0	.	3.39174	-1	0.201797	138
chr8	49550972	49551248	.	0	.	3.39174	-1	0.201797	138
chr8	51963469	51963745	.	0	.	3.39174	-1	0.201797	138
chr8	85957630	85957906	.	0	.	3.39174	-1	0.201797	138
chr8	87503694	87503970	.	0	.	3.39174	-1	0.201797	138
chr8	109170790	109171066	.	0	.	3.39174	-1	0.201797	138
chr8	126821158	126821434	.	0	.	3.39174	-1	0.201797	138
chr9	86993644	86993920	.	0	.	3.39174	-1	0.201797	138
chr9	115752128	115752404	.	0	.	3.39174	-1	0.201797	138
chr9	117475771	117476047	.	0	.	3.39174	-1	0.201797	138
chr11	18595590	18595866	.	0	.	3.39186	-1	0.201862	138
chr6	163814442	163814718	.	0	.	3.39198	-1	0.201868	138
chr17	82143433	82143709	.	0	.	3.39214	-1	0.20195	138
chr2	36467093	36467369	.	0	.	3.39214	-1	0.201952	138
chr5	180292079	180292355	.	0	.	3.39214	-1	0.201952	138
chr1	8218292	8218568	.	0	.	3.3922	-1	0.201463	138
chr1	12420667	12420943	.	0	.	3.3922	-1	0.201463	138
chr1	15875606	15875882	.	0	.	3.3922	-1	0.201823	138
chr1	23566245	23566521	.	0	.	3.3922	-1	0.201463	138
chr1	24302799	24303075	.	0	.	3.3922	-1	0.201463	138
chr1	28640468	28640744	.	0	.	3.3922	-1	0.201463	138
chr1	39358795	39359071	.	0	.	3.3922	-1	0.201463	138
chr1	57336152	57336428	.	0	.	3.3922	-1	0.201823	138
chr1	58514000	58514276	.	0	.	3.3922	-1	0.201463	138
chr1	61524071	61524347	.	0	.	3.3922	-1	0.201463	138
chr1	62314390	62314666	.	0	.	3.3922	-1	0.201823	138
chr1	74470877	74471153	.	0	.	3.3922	-1	0.201823	138
chr1	78423252	78423528	.	0	.	3.3922	-1	0.201463	138
chr1	92297536	92297812	.	0	.	3.3922	-1	0.201463	138
chr1	97377930	97378206	.	0	.	3.3922	-1	0.201823	138
chr1	98558127	98558403	.	0	.	3.3922	-1	0.201823	138
chr1	111541322	111541598	.	0	.	3.3922	-1	0.201463	138
chr1	113459566	113459842	.	0	.	3.3922	-1	0.201463	138
chr1	113804040	113804316	.	0	.	3.3922	-1	0.201823	138
chr1	118244591	118244867	.	0	.	3.3922	-1	0.201463	138
chr1	160219801	160220077	.	0	.	3.3922	-1	0.201823	138
chr1	169129204	169129480	.	0	.	3.3922	-1	0.201823	138
chr1	169600815	169601091	.	0	.	3.3922	-1	0.201463	138
chr1	171958599	171958875	.	0	.	3.3922	-1	0.201823	138
chr1	183843313	183843589	.	0	.	3.3922	-1	0.201463	138
chr1	190178014	190178290	.	0	.	3.3922	-1	0.201463	138
chr1	234926670	234926946	.	0	.	3.3922	-1	0.201823	138
chr1	240369755	240370031	.	0	.	3.3922	-1	0.201823	138
chr1	242089233	242089509	.	0	.	3.3922	-1	0.201823	138
chr10	13243439	13243715	.	0	.	3.3922	-1	0.201463	138
chr10	29977781	29978057	.	0	.	3.3922	-1	0.201823	138
chr10	31992717	31992993	.	0	.	3.3922	-1	0.201463	138
chr10	35412000	35412276	.	0	.	3.3922	-1	0.201463	138
chr10	44210247	44210523	.	0	.	3.3922	-1	0.201463	138
chr10	47077787	47078063	.	0	.	3.3922	-1	0.201463	138
chr10	103764015	103764291	.	0	.	3.3922	-1	0.201463	138
chr10	106079290	106079566	.	0	.	3.3922	-1	0.201463	138
chr10	110663963	110664239	.	0	.	3.3922	-1	0.201463	138
chr11	7879030	7879306	.	0	.	3.3922	-1	0.201463	138
chr11	11022970	11023246	.	0	.	3.3922	-1	0.201463	138
chr11	13050313	13050589	.	0	.	3.3922	-1	0.201463	138
chr11	15625805	15626081	.	0	.	3.3922	-1	0.201823	138
chr11	18837020	18837296	.	0	.	3.3922	-1	0.201463	138
chr11	29179166	29179442	.	0	.	3.3922	-1	0.201463	138
chr11	32599929	32600205	.	0	.	3.3922	-1	0.201463	138
chr11	36151279	36151555	.	0	.	3.3922	-1	0.201463	138
chr11	68505651	68505927	.	0	.	3.3922	-1	0.201463	138
chr11	69165425	69165701	.	0	.	3.3922	-1	0.201463	138
chr11	92857454	92857730	.	0	.	3.3922	-1	0.201463	138
chr11	93691664	93691940	.	0	.	3.3922	-1	0.201463	138
chr11	95600670	95600946	.	0	.	3.3922	-1	0.201823	138
chr11	95711467	95711743	.	0	.	3.3922	-1	0.201463	138
chr11	104184823	104185099	.	0	.	3.3922	-1	0.201463	138
chr11	122895386	122895662	.	0	.	3.3922	-1	0.201463	138
chr11	128092502	128092778	.	0	.	3.3922	-1	0.201463	138
chr11	130614518	130614794	.	0	.	3.3922	-1	0.201463	138
chr11	132340212	132340488	.	0	.	3.3922	-1	0.201463	138
chr12	15180853	15181129	.	0	.	3.3922	-1	0.201463	138
chr12	27825662	27825938	.	0	.	3.3922	-1	0.201463	138
chr12	38985196	38985472	.	0	.	3.3922	-1	0.201463	138
chr12	57127216	57127492	.	0	.	3.3922	-1	0.201823	138
chr12	63934543	63934819	.	0	.	3.3922	-1	0.201463	138
chr12	64084836	64085112	.	0	.	3.3922	-1	0.201823	138
chr12	64211961	64212237	.	0	.	3.3922	-1	0.201823	138
chr12	72607269	72607545	.	0	.	3.3922	-1	0.201463	138
chr12	87500941	87501217	.	0	.	3.3922	-1	0.201823	138
chr12	98540851	98541127	.	0	.	3.3922	-1	0.201463	138
chr12	106508178	106508454	.	0	.	3.3922	-1	0.201463	138
chr12	114248411	114248687	.	0	.	3.3922	-1	0.201463	138
chr12	114414146	114414422	.	0	.	3.3922	-1	0.201463	138
chr12	116110066	116110342	.	0	.	3.3922	-1	0.201463	138
chr13	42989180	42989456	.	0	.	3.3922	-1	0.201463	138
chr13	51068439	51068715	.	0	.	3.3922	-1	0.201463	138
chr13	60349321	60349597	.	0	.	3.3922	-1	0.201463	138
chr13	72984522	72984798	.	0	.	3.3922	-1	0.201463	138
chr13	73717517	73717793	.	0	.	3.3922	-1	0.201463	138
chr13	78182577	78182853	.	0	.	3.3922	-1	0.201463	138
chr13	86011815	86012091	.	0	.	3.3922	-1	0.201463	138
chr13	107872048	107872324	.	0	.	3.3922	-1	0.201463	138
chr14	32502486	32502762	.	0	.	3.3922	-1	0.201823	138
chr14	38208162	38208438	.	0	.	3.3922	-1	0.201463	138
chr14	41771303	41771579	.	0	.	3.3922	-1	0.201463	138
chr14	49893675	49893951	.	0	.	3.3922	-1	0.201463	138
chr14	64107277	64107553	.	0	.	3.3922	-1	0.201463	138
chr14	77526164	77526440	.	0	.	3.3922	-1	0.201463	138
chr14	81078244	81078520	.	0	.	3.3922	-1	0.201463	138
chr14	83471771	83472047	.	0	.	3.3922	-1	0.201463	138
chr14	84010612	84010888	.	0	.	3.3922	-1	0.201823	138
chr14	89634911	89635187	.	0	.	3.3922	-1	0.201823	138
chr14	93958838	93959114	.	0	.	3.3922	-1	0.201463	138
chr15	29264663	29264939	.	0	.	3.3922	-1	0.201823	138
chr15	33027409	33027685	.	0	.	3.3922	-1	0.201463	138
chr15	40432962	40433238	.	0	.	3.3922	-1	0.201463	138
chr15	43085907	43086183	.	0	.	3.3922	-1	0.201823	138
chr15	44300702	44300978	.	0	.	3.3922	-1	0.201463	138
chr15	53839669	53839945	.	0	.	3.3922	-1	0.201463	138
chr15	67657988	67658264	.	0	.	3.3922	-1	0.201463	138
chr15	84028252	84028528	.	0	.	3.3922	-1	0.201823	138
chr15	85625726	85626002	.	0	.	3.3922	-1	0.201823	138
chr15	98901069	98901345	.	0	.	3.3922	-1	0.201463	138
chr16	885438	885714	.	0	.	3.3922	-1	0.201463	138
chr16	1960893	1961169	.	0	.	3.3922	-1	0.201463	138
chr16	11782069	11782345	.	0	.	3.3922	-1	0.201463	138
chr16	57939556	57939832	.	0	.	3.3922	-1	0.201463	138
chr16	64283941	64284217	.	0	.	3.3922	-1	0.201463	138
chr16	67043978	67044254	.	0	.	3.3922	-1	0.201823	138
chr16	72847282	72847558	.	0	.	3.3922	-1	0.201823	138
chr16	83242409	83242685	.	0	.	3.3922	-1	0.201463	138
chr16	84597843	84598119	.	0	.	3.3922	-1	0.201823	138
chr17	2223892	2224168	.	0	.	3.3922	-1	0.201823	138
chr17	18261253	18261529	.	0	.	3.3922	-1	0.201463	138
chr17	31842809	31843085	.	0	.	3.3922	-1	0.201823	138
chr17	34234480	34234756	.	0	.	3.3922	-1	0.201823	138
chr17	39302975	39303251	.	0	.	3.3922	-1	0.201463	138
chr17	42349424	42349700	.	0	.	3.3922	-1	0.201463	138
chr17	54993443	54993719	.	0	.	3.3922	-1	0.201463	138
chr17	56552697	56552973	.	0	.	3.3922	-1	0.201463	138
chr17	60991328	60991604	.	0	.	3.3922	-1	0.201463	138
chr17	70278245	70278521	.	0	.	3.3922	-1	0.201463	138
chr17	78890567	78890843	.	0	.	3.3922	-1	0.201463	138
chr17	82287554	82287830	.	0	.	3.3922	-1	0.201823	138
chr18	8379006	8379282	.	0	.	3.3922	-1	0.201463	138
chr18	26502519	26502795	.	0	.	3.3922	-1	0.201463	138
chr18	34930939	34931215	.	0	.	3.3922	-1	0.201823	138
chr18	34973214	34973490	.	0	.	3.3922	-1	0.201463	138
chr18	41257703	41257979	.	0	.	3.3922	-1	0.201463	138
chr18	56335876	56336152	.	0	.	3.3922	-1	0.201463	138
chr18	57395659	57395935	.	0	.	3.3922	-1	0.201463	138
chr18	67560612	67560888	.	0	.	3.3922	-1	0.201463	138
chr18	69445560	69445836	.	0	.	3.3922	-1	0.201823	138
chr18	73602372	73602648	.	0	.	3.3922	-1	0.201823	138
chr19	12175971	12176247	.	0	.	3.3922	-1	0.201463	138
chr2	2283816	2284092	.	0	.	3.3922	-1	0.201463	138
chr2	26277526	26277802	.	0	.	3.3922	-1	0.201463	138
chr2	39910332	39910608	.	0	.	3.3922	-1	0.201823	138
chr2	53764674	53764950	.	0	.	3.3922	-1	0.201463	138
chr2	58184703	58184979	.	0	.	3.3922	-1	0.201463	138
chr2	69043727	69044003	.	0	.	3.3922	-1	0.201463	138
chr2	79543179	79543455	.	0	.	3.3922	-1	0.201463	138
chr2	110164646	110164922	.	0	.	3.3922	-1	0.201463	138
chr2	135216992	135217268	.	0	.	3.3922	-1	0.201463	138
chr2	135590922	135591198	.	0	.	3.3922	-1	0.201463	138
chr2	170223062	170223338	.	0	.	3.3922	-1	0.201823	138
chr2	189465790	189466066	.	0	.	3.3922	-1	0.201463	138
chr2	199143491	199143767	.	0	.	3.3922	-1	0.201463	138
chr2	203464837	203465113	.	0	.	3.3922	-1	0.201463	138
chr2	209500307	209500583	.	0	.	3.3922	-1	0.201823	138
chr2	224526768	224527044	.	0	.	3.3922	-1	0.201463	138
chr2	226395301	226395577	.	0	.	3.3922	-1	0.201463	138
chr20	3567302	3567578	.	0	.	3.3922	-1	0.201463	138
chr20	10310261	10310537	.	0	.	3.3922	-1	0.201823	138
chr20	17617023	17617299	.	0	.	3.3922	-1	0.201463	138
chr20	22448106	22448382	.	0	.	3.3922	-1	0.201463	138
chr20	41254277	41254553	.	0	.	3.3922	-1	0.201463	138
chr20	50571157	50571433	.	0	.	3.3922	-1	0.201463	138
chr20	58702691	58702967	.	0	.	3.3922	-1	0.201463	138
chr21	15670721	15670997	.	0	.	3.3922	-1	0.201463	138
chr21	22323341	22323617	.	0	.	3.3922	-1	0.201463	138
chr21	30697713	30697989	.	0	.	3.3922	-1	0.201463	138
chr21	33839214	33839490	.	0	.	3.3922	-1	0.201463	138
chr21	35813967	35814243	.	0	.	3.3922	-1	0.201463	138
chr21	42224893	42225169	.	0	.	3.3922	-1	0.201463	138
chr22	23879437	23879713	.	0	.	3.3922	-1	0.201463	138
chr22	45145342	45145618	.	0	.	3.3922	-1	0.201463	138
chr3	1770507	1770783	.	0	.	3.3922	-1	0.201823	138
chr3	35984010	35984286	.	0	.	3.3922	-1	0.201463	138
chr3	45582139	45582415	.	0	.	3.3922	-1	0.201463	138
chr3	48559128	48559404	.	0	.	3.3922	-1	0.201463	138
chr3	57094938	57095214	.	0	.	3.3922	-1	0.201463	138
chr3	66339158	66339434	.	0	.	3.3922	-1	0.201823	138
chr3	76212675	76212951	.	0	.	3.3922	-1	0.201823	138
chr3	83438277	83438553	.	0	.	3.3922	-1	0.201823	138
chr3	87102601	87102877	.	0	.	3.3922	-1	0.201463	138
chr3	98789721	98789997	.	0	.	3.3922	-1	0.201823	138
chr3	99708403	99708679	.	0	.	3.3922	-1	0.201823	138
chr3	119350203	119350479	.	0	.	3.3922	-1	0.201463	138
chr3	123677152	123677428	.	0	.	3.3922	-1	0.201463	138
chr3	153200039	153200315	.	0	.	3.3922	-1	0.201463	138
chr3	153782039	153782315	.	0	.	3.3922	-1	0.201463	138
chr3	175045921	175046197	.	0	.	3.3922	-1	0.201823	138
chr3	183967571	183967847	.	0	.	3.3922	-1	0.201823	138
chr3	184002769	184003045	.	0	.	3.3922	-1	0.201463	138
chr3	185580413	185580689	.	0	.	3.3922	-1	0.201463	138
chr3	187359452	187359728	.	0	.	3.3922	-1	0.201463	138
chr3	187839777	187840053	.	0	.	3.3922	-1	0.201463	138
chr3	191492949	191493225	.	0	.	3.3922	-1	0.201823	138
chr3	193642839	193643115	.	0	.	3.3922	-1	0.201823	138
chr3	195108747	195109023	.	0	.	3.3922	-1	0.201463	138
chr4	815626	815902	.	0	.	3.3922	-1	0.201463	138
chr4	3378583	3378859	.	0	.	3.3922	-1	0.201823	138
chr4	11529031	11529307	.	0	.	3.3922	-1	0.201463	138
chr4	17855641	17855917	.	0	.	3.3922	-1	0.201823	138
chr4	24615415	24615691	.	0	.	3.3922	-1	0.201463	138
chr4	27170674	27170950	.	0	.	3.3922	-1	0.201463	138
chr4	53115270	53115546	.	0	.	3.3922	-1	0.201823	138
chr4	53116460	53116736	.	0	.	3.3922	-1	0.201823	138
chr4	65035541	65035817	.	0	.	3.3922	-1	0.201463	138
chr4	71064746	71065022	.	0	.	3.3922	-1	0.201463	138
chr4	71261933	71262209	.	0	.	3.3922	-1	0.201463	138
chr4	73187636	73187912	.	0	.	3.3922	-1	0.201823	138
chr4	95702424	95702700	.	0	.	3.3922	-1	0.201463	138
chr4	101019930	101020206	.	0	.	3.3922	-1	0.201463	138
chr4	105241656	105241932	.	0	.	3.3922	-1	0.201463	138
chr4	110120070	110120346	.	0	.	3.3922	-1	0.201463	138
chr4	118295807	118296083	.	0	.	3.3922	-1	0.201463	138
chr4	118848657	118848933	.	0	.	3.3922	-1	0.201463	138
chr4	122699357	122699633	.	0	.	3.3922	-1	0.201463	138
chr4	161884991	161885267	.	0	.	3.3922	-1	0.201463	138
chr4	176831169	176831445	.	0	.	3.3922	-1	0.201463	138
chr4	183109596	183109872	.	0	.	3.3922	-1	0.201463	138
chr4	186068089	186068365	.	0	.	3.3922	-1	0.201823	138
chr5	10756253	10756529	.	0	.	3.3922	-1	0.201823	138
chr5	15278718	15278994	.	0	.	3.3922	-1	0.201463	138
chr5	27145304	27145580	.	0	.	3.3922	-1	0.201463	138
chr5	28743657	28743933	.	0	.	3.3922	-1	0.201823	138
chr5	32618979	32619255	.	0	.	3.3922	-1	0.201463	138
chr5	66942988	66943264	.	0	.	3.3922	-1	0.201463	138
chr5	72863183	72863459	.	0	.	3.3922	-1	0.201463	138
chr5	73844086	73844362	.	0	.	3.3922	-1	0.201463	138
chr5	75542265	75542541	.	0	.	3.3922	-1	0.201463	138
chr5	78499195	78499471	.	0	.	3.3922	-1	0.201463	138
chr5	86399455	86399731	.	0	.	3.3922	-1	0.201463	138
chr5	95134032	95134308	.	0	.	3.3922	-1	0.201823	138
chr5	126339408	126339684	.	0	.	3.3922	-1	0.201823	138
chr5	142378737	142379013	.	0	.	3.3922	-1	0.201463	138
chr5	154269931	154270207	.	0	.	3.3922	-1	0.201823	138
chr5	180067149	180067425	.	0	.	3.3922	-1	0.201463	138
chr6	3586037	3586313	.	0	.	3.3922	-1	0.201823	138
chr6	4912536	4912812	.	0	.	3.3922	-1	0.201463	138
chr6	15305481	15305757	.	0	.	3.3922	-1	0.201463	138
chr6	35142812	35143088	.	0	.	3.3922	-1	0.201463	138
chr6	50633762	50634038	.	0	.	3.3922	-1	0.201823	138
chr6	51510915	51511191	.	0	.	3.3922	-1	0.201463	138
chr6	73641866	73642142	.	0	.	3.3922	-1	0.201823	138
chr6	81981622	81981898	.	0	.	3.3922	-1	0.201823	138
chr6	111718798	111719074	.	0	.	3.3922	-1	0.201463	138
chr6	113473690	113473966	.	0	.	3.3922	-1	0.201823	138
chr6	119124752	119125028	.	0	.	3.3922	-1	0.201463	138
chr6	122712447	122712723	.	0	.	3.3922	-1	0.201463	138
chr6	125184414	125184690	.	0	.	3.3922	-1	0.201823	138
chr6	125932972	125933248	.	0	.	3.3922	-1	0.201463	138
chr6	129643512	129643788	.	0	.	3.3922	-1	0.201823	138
chr6	132254145	132254421	.	0	.	3.3922	-1	0.201463	138
chr6	141797306	141797582	.	0	.	3.3922	-1	0.201463	138
chr6	143562584	143562860	.	0	.	3.3922	-1	0.201463	138
chr6	154516047	154516323	.	0	.	3.3922	-1	0.201463	138
chr7	25233821	25234097	.	0	.	3.3922	-1	0.201463	138
chr7	27083570	27083846	.	0	.	3.3922	-1	0.201463	138
chr7	30868253	30868529	.	0	.	3.3922	-1	0.201463	138
chr7	34326289	34326565	.	0	.	3.3922	-1	0.201463	138
chr7	36259944	36260220	.	0	.	3.3922	-1	0.201823	138
chr7	40133684	40133960	.	0	.	3.3922	-1	0.201463	138
chr7	41438501	41438777	.	0	.	3.3922	-1	0.201463	138
chr7	44094789	44095065	.	0	.	3.3922	-1	0.201823	138
chr7	51186830	51187106	.	0	.	3.3922	-1	0.201463	138
chr7	55050521	55050797	.	0	.	3.3922	-1	0.201823	138
chr7	87636175	87636451	.	0	.	3.3922	-1	0.201463	138
chr7	94353418	94353694	.	0	.	3.3922	-1	0.201463	138
chr7	108179805	108180081	.	0	.	3.3922	-1	0.201823	138
chr7	111846383	111846659	.	0	.	3.3922	-1	0.201463	138
chr7	112300142	112300418	.	0	.	3.3922	-1	0.201463	138
chr7	129090291	129090567	.	0	.	3.3922	-1	0.201463	138
chr7	129709112	129709388	.	0	.	3.3922	-1	0.201463	138
chr7	137225100	137225376	.	0	.	3.3922	-1	0.201463	138
chr7	145711848	145712124	.	0	.	3.3922	-1	0.201463	138
chr7	157163912	157164188	.	0	.	3.3922	-1	0.201463	138
chr8	10313798	10314074	.	0	.	3.3922	-1	0.201463	138
chr8	11533019	11533295	.	0	.	3.3922	-1	0.201463	138
chr8	17425111	17425387	.	0	.	3.3922	-1	0.201463	138
chr8	26414808	26415084	.	0	.	3.3922	-1	0.201463	138
chr8	34335161	34335437	.	0	.	3.3922	-1	0.201463	138
chr8	47739717	47739993	.	0	.	3.3922	-1	0.201463	138
chr8	54434644	54434920	.	0	.	3.3922	-1	0.201463	138
chr8	89616319	89616595	.	0	.	3.3922	-1	0.201463	138
chr8	89865690	89865966	.	0	.	3.3922	-1	0.201823	138
chr8	93127740	93128016	.	0	.	3.3922	-1	0.201463	138
chr8	99286262	99286538	.	0	.	3.3922	-1	0.201823	138
chr8	104031762	104032038	.	0	.	3.3922	-1	0.201463	138
chr8	110167112	110167388	.	0	.	3.3922	-1	0.201463	138
chr8	121494269	121494545	.	0	.	3.3922	-1	0.201463	138
chr8	122430552	122430828	.	0	.	3.3922	-1	0.201463	138
chr8	123100912	123101188	.	0	.	3.3922	-1	0.201463	138
chr8	136552514	136552790	.	0	.	3.3922	-1	0.201463	138
chr9	4296747	4297023	.	0	.	3.3922	-1	0.201463	138
chr9	10058732	10059008	.	0	.	3.3922	-1	0.201463	138
chr9	12772349	12772625	.	0	.	3.3922	-1	0.201463	138
chr9	13515871	13516147	.	0	.	3.3922	-1	0.201823	138
chr9	21094503	21094779	.	0	.	3.3922	-1	0.201463	138
chr9	70110084	70110360	.	0	.	3.3922	-1	0.201463	138
chr9	74618640	74618916	.	0	.	3.3922	-1	0.201463	138
chr9	79767892	79768168	.	0	.	3.3922	-1	0.201823	138
chr9	87406280	87406556	.	0	.	3.3922	-1	0.201463	138
chr9	100091293	100091569	.	0	.	3.3922	-1	0.201463	138
chr9	114127751	114128027	.	0	.	3.3922	-1	0.201463	138
chr9	115131647	115131923	.	0	.	3.3922	-1	0.201463	138
chr9	125485795	125486071	.	0	.	3.3922	-1	0.201463	138
chr9	125922999	125923275	.	0	.	3.3922	-1	0.201463	138
chr9	133107500	133107776	.	0	.	3.3922	-1	0.201823	138
chrX	11073379	11073655	.	0	.	3.3922	-1	0.201463	138
chrX	12792362	12792638	.	0	.	3.3922	-1	0.201823	138
chrX	13649942	13650218	.	0	.	3.3922	-1	0.201463	138
chrX	23447846	23448122	.	0	.	3.3922	-1	0.201463	138
chrX	24133702	24133978	.	0	.	3.3922	-1	0.201823	138
chrX	33679818	33680094	.	0	.	3.3922	-1	0.201463	138
chrX	53090258	53090534	.	0	.	3.3922	-1	0.201463	138
chrX	68807832	68808108	.	0	.	3.3922	-1	0.201463	138
chrX	72234672	72234948	.	0	.	3.3922	-1	0.201823	138
chrX	72570041	72570317	.	0	.	3.3922	-1	0.201463	138
chrX	80271091	80271367	.	0	.	3.3922	-1	0.201463	138
chrX	108679556	108679832	.	0	.	3.3922	-1	0.201463	138
chrX	125227182	125227458	.	0	.	3.3922	-1	0.201463	138
chrX	130683506	130683782	.	0	.	3.3922	-1	0.201823	138
chrX	132976726	132977002	.	0	.	3.3922	-1	0.201463	138
chrX	137897991	137898267	.	0	.	3.3922	-1	0.201463	138
chr17	12231906	12232182	.	0	.	3.39233	-1	0.201458	138
chr18	61569348	61569624	.	0	.	3.39233	-1	0.201458	138
chr19	29967817	29968093	.	0	.	3.39233	-1	0.201458	138
chr1	44834618	44834894	.	0	.	3.39239	-1	0.20146	138
chr4	3107515	3107791	.	0	.	3.39239	-1	0.201462	138
chr11	36385494	36385770	.	0	.	3.3924	-1	0.201465	138
chr12	11822360	11822636	.	0	.	3.3924	-1	0.201462	138
chr18	61851919	61852195	.	0	.	3.3924	-1	0.201456	138
chr22	32660940	32661216	.	0	.	3.3924	-1	0.201459	138
chr22	44202401	44202677	.	0	.	3.3924	-1	0.201465	138
chr3	124831996	124832272	.	0	.	3.3924	-1	0.201457	138
chr4	126890285	126890561	.	0	.	3.3924	-1	0.201462	138
chr6	100116567	100116843	.	0	.	3.3924	-1	0.201459	138
chrX	68511279	68511555	.	0	.	3.3924	-1	0.201468	138
chr9	72764002	72764278	.	0	.	3.39246	-1	0.201454	138
chr7	143379810	143380086	.	0	.	3.39249	-1	0.201455	138
chr6	85460645	85460921	.	0	.	3.39254	-1	0.201454	138
chr1	19118981	19119257	.	0	.	3.39257	-1	0.201446	138
chr1	218812668	218812944	.	0	.	3.39257	-1	0.201432	138
chr10	51322864	51323140	.	0	.	3.39257	-1	0.201432	138
chr10	114632239	114632515	.	0	.	3.39257	-1	0.201432	138
chr11	116865816	116866092	.	0	.	3.39257	-1	0.201446	138
chr13	37094564	37094840	.	0	.	3.39257	-1	0.201446	138
chr14	84056452	84056728	.	0	.	3.39257	-1	0.201432	138
chr15	51268706	51268982	.	0	.	3.39257	-1	0.201432	138
chr17	17841188	17841464	.	0	.	3.39257	-1	0.201432	138
chr2	54569601	54569877	.	0	.	3.39257	-1	0.201432	138
chr5	34046441	34046717	.	0	.	3.39257	-1	0.201446	138
chr5	50872603	50872879	.	0	.	3.39257	-1	0.201432	138
chr5	176909831	176910107	.	0	.	3.39257	-1	0.201432	138
chr6	127395263	127395539	.	0	.	3.39257	-1	0.201446	138
chr1	67459249	67459525	.	0	.	3.39261	-1	0.201427	138
chr1	196147382	196147658	.	0	.	3.39261	-1	0.201427	138
chr12	29721202	29721478	.	0	.	3.39261	-1	0.201421	138
chr2	191638332	191638608	.	0	.	3.39261	-1	0.201421	138
chr22	43808466	43808742	.	0	.	3.39261	-1	0.201421	138
chr6	100705100	100705376	.	0	.	3.39261	-1	0.201421	138
chr6	155838961	155839237	.	0	.	3.39261	-1	0.201427	138
chr1	201695478	201695754	.	0	.	3.39265	-1	0.201415	138
chr17	18066923	18067199	.	0	.	3.39265	-1	0.201418	138
chr19	3184435	3184711	.	0	.	3.39265	-1	0.20142	138
chr20	50188370	50188646	.	0	.	3.39265	-1	0.201416	138
chr22	20128821	20129097	.	0	.	3.39265	-1	0.20141	138
chr7	148883503	148883779	.	0	.	3.39265	-1	0.201412	138
chrX	40158162	40158438	.	0	.	3.39265	-1	0.201412	138
chr1	165834300	165834576	.	0	.	3.39266	-1	0.201402	138
chr13	44258300	44258576	.	0	.	3.39266	-1	0.201402	138
chr2	64106536	64106812	.	0	.	3.39266	-1	0.201401	138
chr4	30463847	30464123	.	0	.	3.39266	-1	0.201402	138
chr5	15738522	15738798	.	0	.	3.39266	-1	0.201402	138
chr9	116177521	116177797	.	0	.	3.39266	-1	0.201402	138
chr14	53743903	53744179	.	0	.	3.39272	-1	0.201398	138
chr3	176842974	176843250	.	0	.	3.39272	-1	0.201398	138
chr5	78595425	78595701	.	0	.	3.39276	-1	0.201399	138
chr1	40444117	40444393	.	0	.	3.3928	-1	0.201383	138
chr11	132111264	132111540	.	0	.	3.3928	-1	0.201389	138
chr14	30781615	30781891	.	0	.	3.3928	-1	0.201397	138
chr15	35877749	35878025	.	0	.	3.3928	-1	0.201383	138
chr15	40038219	40038495	.	0	.	3.3928	-1	0.201389	138
chr17	63357654	63357930	.	0	.	3.3928	-1	0.201392	138
chr2	127911851	127912127	.	0	.	3.3928	-1	0.201392	138
chr2	143481956	143482232	.	0	.	3.3928	-1	0.201386	138
chr21	45186349	45186625	.	0	.	3.3928	-1	0.201386	138
chr4	145829653	145829929	.	0	.	3.3928	-1	0.201392	138
chr8	134635976	134636252	.	0	.	3.3928	-1	0.2014	138
chr9	19378323	19378599	.	0	.	3.3928	-1	0.201397	138
chr1	58578027	58578303	.	0	.	3.3928	-1	0.201379	138
chr1	63698145	63698421	.	0	.	3.3928	-1	0.20137	138
chr1	169369884	169370160	.	0	.	3.3928	-1	0.201375	138
chr1	240854693	240854969	.	0	.	3.3928	-1	0.201334	138
chr10	17692245	17692521	.	0	.	3.3928	-1	0.201347	138
chr10	50633090	50633366	.	0	.	3.3928	-1	0.201375	138
chr14	69401836	69402112	.	0	.	3.3928	-1	0.201362	138
chr14	73958428	73958704	.	0	.	3.3928	-1	0.201356	138
chr16	89881150	89881426	.	0	.	3.3928	-1	0.201359	138
chr17	66691596	66691872	.	0	.	3.3928	-1	0.201342	138
chr18	51040508	51040784	.	0	.	3.3928	-1	0.201359	138
chr19	46785440	46785716	.	0	.	3.3928	-1	0.201353	138
chr2	201572231	201572507	.	0	.	3.3928	-1	0.201356	138
chr2	201700455	201700731	.	0	.	3.3928	-1	0.201375	138
chr2	216735153	216735429	.	0	.	3.3928	-1	0.201347	138
chr3	99640596	99640872	.	0	.	3.3928	-1	0.201338	138
chr3	125126439	125126715	.	0	.	3.3928	-1	0.201342	138
chr3	148990279	148990555	.	0	.	3.3928	-1	0.201342	138
chr4	14147507	14147783	.	0	.	3.3928	-1	0.201334	138
chr4	53167350	53167626	.	0	.	3.3928	-1	0.201352	138
chr4	64152917	64153193	.	0	.	3.3928	-1	0.201347	138
chr5	37005392	37005668	.	0	.	3.3928	-1	0.201362	138
chr5	80672122	80672398	.	0	.	3.3928	-1	0.20137	138
chr5	95625462	95625738	.	0	.	3.3928	-1	0.201353	138
chr5	95812191	95812467	.	0	.	3.3928	-1	0.201339	138
chr5	132457056	132457332	.	0	.	3.3928	-1	0.201379	138
chr6	17504870	17505146	.	0	.	3.3928	-1	0.201369	138
chr6	17705215	17705491	.	0	.	3.3928	-1	0.201362	138
chr7	120992736	120993012	.	0	.	3.3928	-1	0.201339	138
chr7	137616192	137616468	.	0	.	3.3928	-1	0.201362	138
chr9	129624979	129625255	.	0	.	3.3928	-1	0.20137	138
chr7	148962510	148962786	.	0	.	3.39285	-1	0.201333	138
chr14	93968500	93968776	.	0	.	3.39288	-1	0.201331	138
chr11	118436207	118436483	.	0	.	3.3929	-1	0.20133	138
chr1	68345809	68346085	.	0	.	3.393	-1	0.201357	138
chr10	34076646	34076922	.	0	.	3.393	-1	0.201357	138
chr21	34703192	34703468	.	0	.	3.393	-1	0.201357	138
chr1	94811497	94811773	.	0	.	3.39305	-1	0.201336	138
chr1	236061263	236061539	.	0	.	3.39305	-1	0.201335	138
chr10	116325468	116325744	.	0	.	3.39305	-1	0.201347	138
chr18	60890529	60890805	.	0	.	3.39305	-1	0.201355	138
chr2	36585632	36585908	.	0	.	3.39305	-1	0.201347	138
chr2	118326206	118326482	.	0	.	3.39305	-1	0.201336	138
chr2	182161602	182161878	.	0	.	3.39305	-1	0.201341	138
chr2	224834253	224834529	.	0	.	3.39305	-1	0.201355	138
chr20	13423605	13423881	.	0	.	3.39305	-1	0.201341	138
chr21	27198719	27198995	.	0	.	3.39305	-1	0.201341	138
chr7	89934173	89934449	.	0	.	3.39305	-1	0.201336	138
chr7	99033123	99033399	.	0	.	3.39305	-1	0.201347	138
chr8	69719857	69720133	.	0	.	3.39305	-1	0.201355	138
chr8	99180752	99181028	.	0	.	3.39305	-1	0.201341	138
chrX	84561677	84561953	.	0	.	3.39305	-1	0.201347	138
chrX	86564285	86564561	.	0	.	3.39305	-1	0.201347	138
chr12	12542724	12543000	.	0	.	3.3931	-1	0.201333	138
chr2	241946042	241946318	.	0	.	3.39311	-1	0.201329	138
chr22	20553749	20554025	.	0	.	3.39311	-1	0.20133	138
chr4	97726630	97726906	.	0	.	3.39311	-1	0.201332	138
chr11	112250456	112250732	.	0	.	3.39311	-1	0.201327	138
chr5	148660294	148660570	.	0	.	3.39311	-1	0.201326	138
chr15	58350044	58350320	.	0	.	3.39314	-1	0.201324	138
chr5	148973361	148973637	.	0	.	3.39314	-1	0.201322	138
chr1	212037938	212038214	.	0	.	3.39326	-1	0.201383	138
chr10	79320421	79320697	.	0	.	3.39326	-1	0.201381	138
chr14	80426541	80426817	.	0	.	3.3935	-1	0.201383	138
chr7	21938679	21938955	.	0	.	3.3935	-1	0.201383	138
chr6	74145753	74146029	.	0	.	3.39361	-1	0.201391	138
chr21	46094134	46094410	.	0	.	3.39366	-1	0.201392	138
chr1	8174292	8174568	.	0	.	3.39367	-1	0.20127	138
chr1	9842385	9842661	.	0	.	3.39367	-1	0.20127	138
chr1	44351973	44352249	.	0	.	3.39367	-1	0.20127	138
chr1	52129077	52129353	.	0	.	3.39367	-1	0.20127	138
chr1	55378141	55378417	.	0	.	3.39367	-1	0.20127	138
chr1	66435660	66435936	.	0	.	3.39367	-1	0.20127	138
chr1	94397618	94397894	.	0	.	3.39367	-1	0.20127	138
chr1	162765603	162765879	.	0	.	3.39367	-1	0.20127	138
chr1	223292808	223293084	.	0	.	3.39367	-1	0.20127	138
chr10	6742014	6742290	.	0	.	3.39367	-1	0.201367	138
chr10	14082893	14083169	.	0	.	3.39367	-1	0.201367	138
chr10	62644424	62644700	.	0	.	3.39367	-1	0.20127	138
chr10	88624002	88624278	.	0	.	3.39367	-1	0.201367	138
chr10	103754013	103754289	.	0	.	3.39367	-1	0.20127	138
chr11	34109102	34109378	.	0	.	3.39367	-1	0.201367	138
chr11	36121706	36121982	.	0	.	3.39367	-1	0.20127	138
chr11	99553185	99553461	.	0	.	3.39367	-1	0.20127	138
chr11	101277226	101277502	.	0	.	3.39367	-1	0.201367	138
chr11	124958518	124958794	.	0	.	3.39367	-1	0.201367	138
chr12	62470835	62471111	.	0	.	3.39367	-1	0.201367	138
chr12	63210327	63210603	.	0	.	3.39367	-1	0.20127	138
chr12	89615459	89615735	.	0	.	3.39367	-1	0.20127	138
chr12	112020308	112020584	.	0	.	3.39367	-1	0.20127	138
chr12	115934029	115934305	.	0	.	3.39367	-1	0.20127	138
chr13	80119194	80119470	.	0	.	3.39367	-1	0.20127	138
chr13	98171867	98172143	.	0	.	3.39367	-1	0.20127	138
chr14	29870110	29870386	.	0	.	3.39367	-1	0.20127	138
chr15	39378401	39378677	.	0	.	3.39367	-1	0.20127	138
chr15	39396914	39397190	.	0	.	3.39367	-1	0.20127	138
chr15	39608412	39608688	.	0	.	3.39367	-1	0.20127	138
chr15	70568451	70568727	.	0	.	3.39367	-1	0.20127	138
chr16	55559090	55559366	.	0	.	3.39367	-1	0.201367	138
chr17	42327314	42327590	.	0	.	3.39367	-1	0.20127	138
chr17	50283212	50283488	.	0	.	3.39367	-1	0.20127	138
chr17	71089320	71089596	.	0	.	3.39367	-1	0.20127	138
chr18	28267780	28268056	.	0	.	3.39367	-1	0.20127	138
chr19	27974367	27974643	.	0	.	3.39367	-1	0.201367	138
chr2	33123226	33123502	.	0	.	3.39367	-1	0.20127	138
chr2	86001955	86002231	.	0	.	3.39367	-1	0.20127	138
chr2	130385341	130385617	.	0	.	3.39367	-1	0.20127	138
chr2	144063802	144064078	.	0	.	3.39367	-1	0.201367	138
chr2	144261085	144261361	.	0	.	3.39367	-1	0.20127	138
chr2	170274381	170274657	.	0	.	3.39367	-1	0.20127	138
chr2	199368085	199368361	.	0	.	3.39367	-1	0.20127	138
chr2	205173821	205174097	.	0	.	3.39367	-1	0.20127	138
chr2	215844749	215845025	.	0	.	3.39367	-1	0.20127	138
chr2	217804015	217804291	.	0	.	3.39367	-1	0.20127	138
chr20	49283982	49284258	.	0	.	3.39367	-1	0.20127	138
chr21	25150964	25151240	.	0	.	3.39367	-1	0.20127	138
chr22	23283332	23283608	.	0	.	3.39367	-1	0.20127	138
chr22	28707480	28707756	.	0	.	3.39367	-1	0.20127	138
chr3	15541520	15541796	.	0	.	3.39367	-1	0.201367	138
chr3	104781529	104781805	.	0	.	3.39367	-1	0.201367	138
chr3	105813863	105814139	.	0	.	3.39367	-1	0.20127	138
chr3	174994189	174994465	.	0	.	3.39367	-1	0.20127	138
chr4	122006368	122006644	.	0	.	3.39367	-1	0.20127	138
chr4	124893359	124893635	.	0	.	3.39367	-1	0.201367	138
chr4	127418639	127418915	.	0	.	3.39367	-1	0.201367	138
chr4	127451692	127451968	.	0	.	3.39367	-1	0.20127	138
chr5	15997587	15997863	.	0	.	3.39367	-1	0.201367	138
chr6	20949090	20949366	.	0	.	3.39367	-1	0.20127	138
chr6	45602894	45603170	.	0	.	3.39367	-1	0.20127	138
chr7	18846547	18846823	.	0	.	3.39367	-1	0.20127	138
chr7	20229047	20229323	.	0	.	3.39367	-1	0.20127	138
chr7	27794395	27794671	.	0	.	3.39367	-1	0.20127	138
chr7	55152252	55152528	.	0	.	3.39367	-1	0.201367	138
chr7	83767187	83767463	.	0	.	3.39367	-1	0.20127	138
chr7	94637760	94638036	.	0	.	3.39367	-1	0.20127	138
chr8	20135453	20135729	.	0	.	3.39367	-1	0.20127	138
chr8	73082297	73082573	.	0	.	3.39367	-1	0.201367	138
chr8	96496539	96496815	.	0	.	3.39367	-1	0.20127	138
chr9	18572649	18572925	.	0	.	3.39367	-1	0.20127	138
chr9	123638091	123638367	.	0	.	3.39367	-1	0.20127	138
chr9	129213621	129213897	.	0	.	3.39367	-1	0.201367	138
chrX	13485672	13485948	.	0	.	3.39367	-1	0.20127	138
chrX	46279996	46280272	.	0	.	3.39367	-1	0.20127	138
chrX	82317224	82317500	.	0	.	3.39367	-1	0.20127	138
chrX	87804417	87804693	.	0	.	3.39367	-1	0.20127	138
chrX	128553556	128553832	.	0	.	3.39367	-1	0.20127	138
chrX	132526881	132527157	.	0	.	3.39367	-1	0.20127	138
chr4	135977608	135977884	.	0	.	3.39368	-1	0.201269	138
chr1	1724360	1724636	.	0	.	3.39369	-1	0.200398	138
chr1	15162918	15163194	.	0	.	3.39369	-1	0.200398	138
chr1	21222268	21222544	.	0	.	3.39369	-1	0.200398	138
chr1	21352072	21352348	.	0	.	3.39369	-1	0.200398	138
chr1	26315195	26315471	.	0	.	3.39369	-1	0.200398	138
chr1	41138816	41139092	.	0	.	3.39369	-1	0.200398	138
chr1	43162653	43162929	.	0	.	3.39369	-1	0.200398	138
chr1	43467233	43467509	.	0	.	3.39369	-1	0.200398	138
chr1	44719382	44719658	.	0	.	3.39369	-1	0.200398	138
chr1	47431832	47432108	.	0	.	3.39369	-1	0.200398	138
chr1	55798004	55798280	.	0	.	3.39369	-1	0.200398	138
chr1	60912133	60912409	.	0	.	3.39369	-1	0.200398	138
chr1	65418576	65418852	.	0	.	3.39369	-1	0.200398	138
chr1	75529376	75529652	.	0	.	3.39369	-1	0.200398	138
chr1	81123765	81124041	.	0	.	3.39369	-1	0.200398	138
chr1	84764282	84764558	.	0	.	3.39369	-1	0.200398	138
chr1	86980485	86980761	.	0	.	3.39369	-1	0.200398	138
chr1	92601879	92602155	.	0	.	3.39369	-1	0.200398	138
chr1	96199224	96199500	.	0	.	3.39369	-1	0.200398	138
chr1	159195639	159195915	.	0	.	3.39369	-1	0.200398	138
chr1	161020502	161020778	.	0	.	3.39369	-1	0.200398	138
chr1	163493598	163493874	.	0	.	3.39369	-1	0.200398	138
chr1	170358831	170359107	.	0	.	3.39369	-1	0.200398	138
chr1	171528916	171529192	.	0	.	3.39369	-1	0.200398	138
chr1	172134878	172135154	.	0	.	3.39369	-1	0.200398	138
chr1	182046922	182047198	.	0	.	3.39369	-1	0.200398	138
chr1	186793680	186793956	.	0	.	3.39369	-1	0.200398	138
chr1	188123732	188124008	.	0	.	3.39369	-1	0.200398	138
chr1	196607604	196607880	.	0	.	3.39369	-1	0.200398	138
chr1	198827955	198828231	.	0	.	3.39369	-1	0.200398	138
chr1	201821348	201821624	.	0	.	3.39369	-1	0.200398	138
chr1	203974223	203974499	.	0	.	3.39369	-1	0.200398	138
chr1	206687236	206687512	.	0	.	3.39369	-1	0.200398	138
chr1	207357728	207358004	.	0	.	3.39369	-1	0.200398	138
chr1	229309656	229309932	.	0	.	3.39369	-1	0.200398	138
chr1	231244648	231244924	.	0	.	3.39369	-1	0.200398	138
chr1	234683204	234683480	.	0	.	3.39369	-1	0.200398	138
chr1	236843666	236843942	.	0	.	3.39369	-1	0.200398	138
chr1	236891603	236891879	.	0	.	3.39369	-1	0.200398	138
chr1	237005238	237005514	.	0	.	3.39369	-1	0.200398	138
chr1	247455601	247455877	.	0	.	3.39369	-1	0.200398	138
chr10	7185277	7185553	.	0	.	3.39369	-1	0.200398	138
chr10	7560947	7561223	.	0	.	3.39369	-1	0.200398	138
chr10	9560376	9560652	.	0	.	3.39369	-1	0.200398	138
chr10	14200426	14200702	.	0	.	3.39369	-1	0.200398	138
chr10	14560395	14560671	.	0	.	3.39369	-1	0.200398	138
chr10	18152516	18152792	.	0	.	3.39369	-1	0.200398	138
chr10	27344588	27344864	.	0	.	3.39369	-1	0.200398	138
chr10	34083884	34084160	.	0	.	3.39369	-1	0.200398	138
chr10	35491183	35491459	.	0	.	3.39369	-1	0.200398	138
chr10	35750330	35750606	.	0	.	3.39369	-1	0.200398	138
chr10	53221321	53221597	.	0	.	3.39369	-1	0.200398	138
chr10	64619895	64620171	.	0	.	3.39369	-1	0.200398	138
chr10	76768300	76768576	.	0	.	3.39369	-1	0.200398	138
chr10	79161339	79161615	.	0	.	3.39369	-1	0.200398	138
chr10	81567807	81568083	.	0	.	3.39369	-1	0.200398	138
chr10	82483329	82483605	.	0	.	3.39369	-1	0.200398	138
chr10	86367460	86367736	.	0	.	3.39369	-1	0.200398	138
chr10	88272559	88272835	.	0	.	3.39369	-1	0.200398	138
chr10	89623534	89623810	.	0	.	3.39369	-1	0.200398	138
chr10	89783342	89783618	.	0	.	3.39369	-1	0.200398	138
chr10	97326003	97326279	.	0	.	3.39369	-1	0.200398	138
chr10	99435312	99435588	.	0	.	3.39369	-1	0.200398	138
chr10	100146580	100146856	.	0	.	3.39369	-1	0.200398	138
chr10	100958335	100958611	.	0	.	3.39369	-1	0.200398	138
chr10	105338376	105338652	.	0	.	3.39369	-1	0.200398	138
chr10	109175039	109175315	.	0	.	3.39369	-1	0.200398	138
chr10	118118491	118118767	.	0	.	3.39369	-1	0.200398	138
chr10	124116758	124117034	.	0	.	3.39369	-1	0.200398	138
chr10	127556723	127556999	.	0	.	3.39369	-1	0.200398	138
chr10	131511645	131511921	.	0	.	3.39369	-1	0.200398	138
chr11	7535708	7535984	.	0	.	3.39369	-1	0.200398	138
chr11	8034079	8034355	.	0	.	3.39369	-1	0.200398	138
chr11	11895137	11895413	.	0	.	3.39369	-1	0.200398	138
chr11	25050885	25051161	.	0	.	3.39369	-1	0.200398	138
chr11	35056202	35056478	.	0	.	3.39369	-1	0.200398	138
chr11	44082449	44082725	.	0	.	3.39369	-1	0.200398	138
chr11	45881821	45882097	.	0	.	3.39369	-1	0.200398	138
chr11	57344081	57344357	.	0	.	3.39369	-1	0.200398	138
chr11	61593152	61593428	.	0	.	3.39369	-1	0.200398	138
chr11	70405508	70405784	.	0	.	3.39369	-1	0.200398	138
chr11	71254700	71254976	.	0	.	3.39369	-1	0.200398	138
chr11	95641526	95641802	.	0	.	3.39369	-1	0.200398	138
chr11	96988331	96988607	.	0	.	3.39369	-1	0.200398	138
chr11	102493030	102493306	.	0	.	3.39369	-1	0.200398	138
chr11	103428504	103428780	.	0	.	3.39369	-1	0.200398	138
chr11	107520257	107520533	.	0	.	3.39369	-1	0.200398	138
chr11	110144217	110144493	.	0	.	3.39369	-1	0.200398	138
chr11	111156224	111156500	.	0	.	3.39369	-1	0.200398	138
chr11	111545652	111545928	.	0	.	3.39369	-1	0.200398	138
chr11	122173683	122173959	.	0	.	3.39369	-1	0.200398	138
chr11	123091705	123091981	.	0	.	3.39369	-1	0.200398	138
chr11	125935357	125935633	.	0	.	3.39369	-1	0.200398	138
chr11	127081121	127081397	.	0	.	3.39369	-1	0.200398	138
chr11	129987360	129987636	.	0	.	3.39369	-1	0.200398	138
chr11	130346595	130346871	.	0	.	3.39369	-1	0.200398	138
chr11	130620201	130620477	.	0	.	3.39369	-1	0.200398	138
chr12	6307206	6307482	.	0	.	3.39369	-1	0.200398	138
chr12	9635117	9635393	.	0	.	3.39369	-1	0.200398	138
chr12	12252299	12252575	.	0	.	3.39369	-1	0.200398	138
chr12	16073395	16073671	.	0	.	3.39369	-1	0.200398	138
chr12	23813069	23813345	.	0	.	3.39369	-1	0.200398	138
chr12	27341235	27341511	.	0	.	3.39369	-1	0.200398	138
chr12	28809705	28809981	.	0	.	3.39369	-1	0.200398	138
chr12	45939020	45939296	.	0	.	3.39369	-1	0.200398	138
chr12	46894167	46894443	.	0	.	3.39369	-1	0.200398	138
chr12	58897873	58898149	.	0	.	3.39369	-1	0.200398	138
chr12	59639442	59639718	.	0	.	3.39369	-1	0.200398	138
chr12	62388820	62389096	.	0	.	3.39369	-1	0.200398	138
chr12	66063034	66063310	.	0	.	3.39369	-1	0.200398	138
chr12	71460038	71460314	.	0	.	3.39369	-1	0.200398	138
chr12	75338146	75338422	.	0	.	3.39369	-1	0.200398	138
chr12	80006343	80006619	.	0	.	3.39369	-1	0.200398	138
chr12	85378738	85379014	.	0	.	3.39369	-1	0.200398	138
chr12	91126333	91126609	.	0	.	3.39369	-1	0.200398	138
chr12	91572056	91572332	.	0	.	3.39369	-1	0.200398	138
chr12	100831175	100831451	.	0	.	3.39369	-1	0.200398	138
chr12	101334137	101334413	.	0	.	3.39369	-1	0.200398	138
chr12	104587303	104587579	.	0	.	3.39369	-1	0.200398	138
chr12	105724464	105724740	.	0	.	3.39369	-1	0.200398	138
chr12	128800786	128801062	.	0	.	3.39369	-1	0.200398	138
chr12	128821296	128821572	.	0	.	3.39369	-1	0.200398	138
chr13	23906662	23906938	.	0	.	3.39369	-1	0.200398	138
chr13	24110044	24110320	.	0	.	3.39369	-1	0.200398	138
chr13	26116607	26116883	.	0	.	3.39369	-1	0.200398	138
chr13	26584768	26585044	.	0	.	3.39369	-1	0.200398	138
chr13	27549347	27549623	.	0	.	3.39369	-1	0.200398	138
chr13	28420749	28421025	.	0	.	3.39369	-1	0.200398	138
chr13	35883010	35883286	.	0	.	3.39369	-1	0.200398	138
chr13	38409910	38410186	.	0	.	3.39369	-1	0.200398	138
chr13	64206120	64206396	.	0	.	3.39369	-1	0.200398	138
chr13	64882145	64882421	.	0	.	3.39369	-1	0.200398	138
chr13	72423932	72424208	.	0	.	3.39369	-1	0.200398	138
chr13	82450569	82450845	.	0	.	3.39369	-1	0.200398	138
chr13	88181841	88182117	.	0	.	3.39369	-1	0.200398	138
chr13	99962066	99962342	.	0	.	3.39369	-1	0.200398	138
chr13	102392432	102392708	.	0	.	3.39369	-1	0.200398	138
chr13	102630476	102630752	.	0	.	3.39369	-1	0.200398	138
chr14	20436255	20436531	.	0	.	3.39369	-1	0.200398	138
chr14	22595716	22595992	.	0	.	3.39369	-1	0.200398	138
chr14	25493998	25494274	.	0	.	3.39369	-1	0.200398	138
chr14	50925440	50925716	.	0	.	3.39369	-1	0.200398	138
chr14	54354877	54355153	.	0	.	3.39369	-1	0.200398	138
chr14	62311554	62311830	.	0	.	3.39369	-1	0.200398	138
chr14	67397673	67397949	.	0	.	3.39369	-1	0.200398	138
chr14	68342798	68343074	.	0	.	3.39369	-1	0.200398	138
chr14	71145466	71145742	.	0	.	3.39369	-1	0.200398	138
chr14	74121081	74121357	.	0	.	3.39369	-1	0.200398	138
chr14	77552795	77553071	.	0	.	3.39369	-1	0.200398	138
chr14	78793336	78793612	.	0	.	3.39369	-1	0.200398	138
chr14	93453200	93453476	.	0	.	3.39369	-1	0.200398	138
chr14	97747160	97747436	.	0	.	3.39369	-1	0.200398	138
chr15	35712626	35712902	.	0	.	3.39369	-1	0.200398	138
chr15	36174317	36174593	.	0	.	3.39369	-1	0.200398	138
chr15	36814703	36814979	.	0	.	3.39369	-1	0.200398	138
chr15	39058518	39058794	.	0	.	3.39369	-1	0.200398	138
chr15	47284711	47284987	.	0	.	3.39369	-1	0.200398	138
chr15	48834301	48834577	.	0	.	3.39369	-1	0.200398	138
chr15	53190418	53190694	.	0	.	3.39369	-1	0.200398	138
chr15	60590793	60591069	.	0	.	3.39369	-1	0.200398	138
chr15	63290672	63290948	.	0	.	3.39369	-1	0.200398	138
chr15	64697034	64697310	.	0	.	3.39369	-1	0.200398	138
chr15	80472728	80473004	.	0	.	3.39369	-1	0.200398	138
chr15	85529975	85530251	.	0	.	3.39369	-1	0.200398	138
chr15	93553369	93553645	.	0	.	3.39369	-1	0.200398	138
chr15	94255018	94255294	.	0	.	3.39369	-1	0.200398	138
chr15	96909646	96909922	.	0	.	3.39369	-1	0.200398	138
chr16	4177922	4178198	.	0	.	3.39369	-1	0.200398	138
chr16	10352064	10352340	.	0	.	3.39369	-1	0.200398	138
chr16	23118310	23118586	.	0	.	3.39369	-1	0.200398	138
chr16	23212329	23212605	.	0	.	3.39369	-1	0.200398	138
chr16	23987684	23987960	.	0	.	3.39369	-1	0.200398	138
chr16	48061793	48062069	.	0	.	3.39369	-1	0.200398	138
chr16	49980109	49980385	.	0	.	3.39369	-1	0.200398	138
chr16	59968628	59968904	.	0	.	3.39369	-1	0.200398	138
chr16	61790274	61790550	.	0	.	3.39369	-1	0.200398	138
chr16	65533988	65534264	.	0	.	3.39369	-1	0.200398	138
chr16	66281367	66281643	.	0	.	3.39369	-1	0.200398	138
chr16	67203460	67203736	.	0	.	3.39369	-1	0.200398	138
chr16	81878400	81878676	.	0	.	3.39369	-1	0.200398	138
chr16	84584785	84585061	.	0	.	3.39369	-1	0.200398	138
chr16	85498759	85499035	.	0	.	3.39369	-1	0.200398	138
chr16	89951639	89951915	.	0	.	3.39369	-1	0.200398	138
chr17	2178838	2179114	.	0	.	3.39369	-1	0.200398	138
chr17	2491386	2491662	.	0	.	3.39369	-1	0.200398	138
chr17	5367928	5368204	.	0	.	3.39369	-1	0.200398	138
chr17	17964697	17964973	.	0	.	3.39369	-1	0.200398	138
chr17	27591442	27591718	.	0	.	3.39369	-1	0.200398	138
chr17	29273860	29274136	.	0	.	3.39369	-1	0.200398	138
chr17	48833216	48833492	.	0	.	3.39369	-1	0.200398	138
chr17	54261573	54261849	.	0	.	3.39369	-1	0.200398	138
chr17	66651321	66651597	.	0	.	3.39369	-1	0.200398	138
chr17	69197971	69198247	.	0	.	3.39369	-1	0.200398	138
chr17	70331990	70332266	.	0	.	3.39369	-1	0.200398	138
chr17	71125049	71125325	.	0	.	3.39369	-1	0.200398	138
chr17	71642732	71643008	.	0	.	3.39369	-1	0.200398	138
chr17	73343240	73343516	.	0	.	3.39369	-1	0.200398	138
chr17	76534704	76534980	.	0	.	3.39369	-1	0.200398	138
chr17	78674824	78675100	.	0	.	3.39369	-1	0.200398	138
chr17	78844268	78844544	.	0	.	3.39369	-1	0.200398	138
chr17	82306711	82306987	.	0	.	3.39369	-1	0.200398	138
chr18	3676674	3676950	.	0	.	3.39369	-1	0.200398	138
chr18	3820021	3820297	.	0	.	3.39369	-1	0.200398	138
chr18	10830595	10830871	.	0	.	3.39369	-1	0.200398	138
chr18	11145618	11145894	.	0	.	3.39369	-1	0.200398	138
chr18	11217324	11217600	.	0	.	3.39369	-1	0.200398	138
chr18	11405875	11406151	.	0	.	3.39369	-1	0.200398	138
chr18	11897430	11897706	.	0	.	3.39369	-1	0.200398	138
chr18	13199310	13199586	.	0	.	3.39369	-1	0.200398	138
chr18	29604103	29604379	.	0	.	3.39369	-1	0.200398	138
chr18	47884332	47884608	.	0	.	3.39369	-1	0.200398	138
chr18	51757767	51758043	.	0	.	3.39369	-1	0.200398	138
chr18	57891218	57891494	.	0	.	3.39369	-1	0.200398	138
chr18	63254293	63254569	.	0	.	3.39369	-1	0.200398	138
chr18	64900176	64900452	.	0	.	3.39369	-1	0.200398	138
chr18	72907088	72907364	.	0	.	3.39369	-1	0.200398	138
chr19	7520928	7521204	.	0	.	3.39369	-1	0.200398	138
chr19	10534827	10535103	.	0	.	3.39369	-1	0.200398	138
chr19	10719872	10720148	.	0	.	3.39369	-1	0.200398	138
chr19	14516504	14516780	.	0	.	3.39369	-1	0.201267	138
chr19	16288608	16288884	.	0	.	3.39369	-1	0.200398	138
chr19	45303767	45304043	.	0	.	3.39369	-1	0.200398	138
chr19	47472298	47472574	.	0	.	3.39369	-1	0.200398	138
chr19	49506620	49506896	.	0	.	3.39369	-1	0.200398	138
chr2	10923590	10923866	.	0	.	3.39369	-1	0.200398	138
chr2	11304755	11305031	.	0	.	3.39369	-1	0.200398	138
chr2	11984274	11984550	.	0	.	3.39369	-1	0.200398	138
chr2	13094224	13094500	.	0	.	3.39369	-1	0.200398	138
chr2	17849381	17849657	.	0	.	3.39369	-1	0.200398	138
chr2	23653079	23653355	.	0	.	3.39369	-1	0.200398	138
chr2	26981746	26982022	.	0	.	3.39369	-1	0.200398	138
chr2	27347724	27348000	.	0	.	3.39369	-1	0.200398	138
chr2	27483839	27484115	.	0	.	3.39369	-1	0.200398	138
chr2	31864826	31865102	.	0	.	3.39369	-1	0.200398	138
chr2	44606127	44606403	.	0	.	3.39369	-1	0.200398	138
chr2	51756724	51757000	.	0	.	3.39369	-1	0.200398	138
chr2	52073937	52074213	.	0	.	3.39369	-1	0.200398	138
chr2	52941034	52941310	.	0	.	3.39369	-1	0.200398	138
chr2	53526861	53527137	.	0	.	3.39369	-1	0.200398	138
chr2	54193456	54193732	.	0	.	3.39369	-1	0.200398	138
chr2	58228233	58228509	.	0	.	3.39369	-1	0.200398	138
chr2	63634467	63634743	.	0	.	3.39369	-1	0.200398	138
chr2	71461621	71461897	.	0	.	3.39369	-1	0.200398	138
chr2	73579804	73580080	.	0	.	3.39369	-1	0.200398	138
chr2	79632223	79632499	.	0	.	3.39369	-1	0.200398	138
chr2	80249409	80249685	.	0	.	3.39369	-1	0.200398	138
chr2	96263580	96263856	.	0	.	3.39369	-1	0.200398	138
chr2	137677552	137677828	.	0	.	3.39369	-1	0.200398	138
chr2	156418633	156418909	.	0	.	3.39369	-1	0.200398	138
chr2	164055766	164056042	.	0	.	3.39369	-1	0.200398	138
chr2	173661992	173662268	.	0	.	3.39369	-1	0.200398	138
chr2	176552987	176553263	.	0	.	3.39369	-1	0.200398	138
chr2	179152395	179152671	.	0	.	3.39369	-1	0.200398	138
chr2	180731102	180731378	.	0	.	3.39369	-1	0.200398	138
chr2	198385280	198385556	.	0	.	3.39369	-1	0.200398	138
chr2	212509157	212509433	.	0	.	3.39369	-1	0.200398	138
chr2	217497178	217497454	.	0	.	3.39369	-1	0.200398	138
chr2	222480162	222480438	.	0	.	3.39369	-1	0.200398	138
chr2	224164938	224165214	.	0	.	3.39369	-1	0.200398	138
chr2	224255126	224255402	.	0	.	3.39369	-1	0.200398	138
chr2	224781154	224781430	.	0	.	3.39369	-1	0.200398	138
chr2	229274280	229274556	.	0	.	3.39369	-1	0.200398	138
chr2	234172215	234172491	.	0	.	3.39369	-1	0.200398	138
chr2	235006031	235006307	.	0	.	3.39369	-1	0.200398	138
chr2	239713800	239714076	.	0	.	3.39369	-1	0.200398	138
chr2	241540487	241540763	.	0	.	3.39369	-1	0.200398	138
chr20	1682282	1682558	.	0	.	3.39369	-1	0.200398	138
chr20	7751260	7751536	.	0	.	3.39369	-1	0.200398	138
chr20	18204203	18204479	.	0	.	3.39369	-1	0.200398	138
chr20	22703843	22704119	.	0	.	3.39369	-1	0.200398	138
chr20	34509169	34509445	.	0	.	3.39369	-1	0.200398	138
chr20	34785161	34785437	.	0	.	3.39369	-1	0.200398	138
chr20	34971976	34972252	.	0	.	3.39369	-1	0.200398	138
chr20	50282779	50283055	.	0	.	3.39369	-1	0.200398	138
chr20	50287867	50288143	.	0	.	3.39369	-1	0.200398	138
chr20	50563144	50563420	.	0	.	3.39369	-1	0.200398	138
chr21	25108556	25108832	.	0	.	3.39369	-1	0.200398	138
chr21	25218730	25219006	.	0	.	3.39369	-1	0.200398	138
chr21	28652838	28653114	.	0	.	3.39369	-1	0.200398	138
chr22	36303724	36304000	.	0	.	3.39369	-1	0.200398	138
chr22	39148857	39149133	.	0	.	3.39369	-1	0.200398	138
chr3	9092354	9092630	.	0	.	3.39369	-1	0.200398	138
chr3	10922389	10922665	.	0	.	3.39369	-1	0.200398	138
chr3	13000027	13000303	.	0	.	3.39369	-1	0.200398	138
chr3	16565601	16565877	.	0	.	3.39369	-1	0.200398	138
chr3	22098525	22098801	.	0	.	3.39369	-1	0.200398	138
chr3	23840076	23840352	.	0	.	3.39369	-1	0.200398	138
chr3	24493331	24493607	.	0	.	3.39369	-1	0.200398	138
chr3	30219627	30219903	.	0	.	3.39369	-1	0.200398	138
chr3	33948296	33948572	.	0	.	3.39369	-1	0.200398	138
chr3	43204515	43204791	.	0	.	3.39369	-1	0.200398	138
chr3	45917115	45917391	.	0	.	3.39369	-1	0.200398	138
chr3	55225057	55225333	.	0	.	3.39369	-1	0.200398	138
chr3	56784679	56784955	.	0	.	3.39369	-1	0.200398	138
chr3	59980737	59981013	.	0	.	3.39369	-1	0.200398	138
chr3	60536666	60536942	.	0	.	3.39369	-1	0.200398	138
chr3	64016994	64017270	.	0	.	3.39369	-1	0.200398	138
chr3	65781407	65781683	.	0	.	3.39369	-1	0.200398	138
chr3	73303187	73303463	.	0	.	3.39369	-1	0.200398	138
chr3	73410561	73410837	.	0	.	3.39369	-1	0.200398	138
chr3	74422313	74422589	.	0	.	3.39369	-1	0.200398	138
chr3	74743953	74744229	.	0	.	3.39369	-1	0.200398	138
chr3	76980007	76980283	.	0	.	3.39369	-1	0.200398	138
chr3	80762715	80762991	.	0	.	3.39369	-1	0.200398	138
chr3	89903549	89903825	.	0	.	3.39369	-1	0.200398	138
chr3	95300209	95300485	.	0	.	3.39369	-1	0.200398	138
chr3	109984943	109985219	.	0	.	3.39369	-1	0.200398	138
chr3	118348200	118348476	.	0	.	3.39369	-1	0.200398	138
chr3	132888732	132889008	.	0	.	3.39369	-1	0.200398	138
chr3	134961696	134961972	.	0	.	3.39369	-1	0.200398	138
chr3	135535052	135535328	.	0	.	3.39369	-1	0.200398	138
chr3	138253910	138254186	.	0	.	3.39369	-1	0.200398	138
chr3	144446239	144446515	.	0	.	3.39369	-1	0.200398	138
chr3	149204499	149204775	.	0	.	3.39369	-1	0.200398	138
chr3	149592690	149592966	.	0	.	3.39369	-1	0.200398	138
chr3	151644185	151644461	.	0	.	3.39369	-1	0.200398	138
chr3	152312745	152313021	.	0	.	3.39369	-1	0.200398	138
chr3	158147719	158147995	.	0	.	3.39369	-1	0.200398	138
chr3	159612554	159612830	.	0	.	3.39369	-1	0.200398	138
chr3	159618897	159619173	.	0	.	3.39369	-1	0.200398	138
chr3	167646351	167646627	.	0	.	3.39369	-1	0.200398	138
chr3	170296930	170297206	.	0	.	3.39369	-1	0.200398	138
chr3	170631918	170632194	.	0	.	3.39369	-1	0.200398	138
chr3	177683807	177684083	.	0	.	3.39369	-1	0.200398	138
chr3	179118234	179118510	.	0	.	3.39369	-1	0.200398	138
chr3	184728449	184728725	.	0	.	3.39369	-1	0.200398	138
chr3	186077591	186077867	.	0	.	3.39369	-1	0.200398	138
chr4	4952153	4952429	.	0	.	3.39369	-1	0.200398	138
chr4	5199534	5199810	.	0	.	3.39369	-1	0.200398	138
chr4	11596280	11596556	.	0	.	3.39369	-1	0.200398	138
chr4	14441277	14441553	.	0	.	3.39369	-1	0.200398	138
chr4	24116077	24116353	.	0	.	3.39369	-1	0.200398	138
chr4	29015024	29015300	.	0	.	3.39369	-1	0.200398	138
chr4	31758765	31759041	.	0	.	3.39369	-1	0.200398	138
chr4	36698010	36698286	.	0	.	3.39369	-1	0.200398	138
chr4	53126855	53127131	.	0	.	3.39369	-1	0.200398	138
chr4	56123046	56123322	.	0	.	3.39369	-1	0.200398	138
chr4	61423014	61423290	.	0	.	3.39369	-1	0.200398	138
chr4	69950210	69950486	.	0	.	3.39369	-1	0.200398	138
chr4	81810369	81810645	.	0	.	3.39369	-1	0.200398	138
chr4	85767062	85767338	.	0	.	3.39369	-1	0.200398	138
chr4	86757824	86758100	.	0	.	3.39369	-1	0.200398	138
chr4	88813037	88813313	.	0	.	3.39369	-1	0.200398	138
chr4	92171344	92171620	.	0	.	3.39369	-1	0.200398	138
chr4	104176027	104176303	.	0	.	3.39369	-1	0.200398	138
chr4	110571803	110572079	.	0	.	3.39369	-1	0.200398	138
chr4	113598472	113598748	.	0	.	3.39369	-1	0.200398	138
chr4	120011740	120012016	.	0	.	3.39369	-1	0.200398	138
chr4	121725803	121726079	.	0	.	3.39369	-1	0.200398	138
chr4	122014675	122014951	.	0	.	3.39369	-1	0.200398	138
chr4	125884858	125885134	.	0	.	3.39369	-1	0.200398	138
chr4	126558410	126558686	.	0	.	3.39369	-1	0.200398	138
chr4	144636462	144636738	.	0	.	3.39369	-1	0.200398	138
chr4	146021068	146021344	.	0	.	3.39369	-1	0.200398	138
chr4	147641582	147641858	.	0	.	3.39369	-1	0.200398	138
chr4	148969136	148969412	.	0	.	3.39369	-1	0.200398	138
chr4	150202570	150202846	.	0	.	3.39369	-1	0.200398	138
chr4	151610552	151610828	.	0	.	3.39369	-1	0.200398	138
chr4	153132293	153132569	.	0	.	3.39369	-1	0.200398	138
chr4	180641784	180642060	.	0	.	3.39369	-1	0.200398	138
chr5	6686227	6686503	.	0	.	3.39369	-1	0.200398	138
chr5	7961804	7962080	.	0	.	3.39369	-1	0.200398	138
chr5	27550815	27551091	.	0	.	3.39369	-1	0.200398	138
chr5	37194375	37194651	.	0	.	3.39369	-1	0.200398	138
chr5	38265710	38265986	.	0	.	3.39369	-1	0.200398	138
chr5	41753756	41754032	.	0	.	3.39369	-1	0.200398	138
chr5	44469793	44470069	.	0	.	3.39369	-1	0.200398	138
chr5	81696100	81696376	.	0	.	3.39369	-1	0.200398	138
chr5	84284398	84284674	.	0	.	3.39369	-1	0.200398	138
chr5	92959686	92959962	.	0	.	3.39369	-1	0.200398	138
chr5	93645772	93646048	.	0	.	3.39369	-1	0.200398	138
chr5	95926698	95926974	.	0	.	3.39369	-1	0.200398	138
chr5	96990041	96990317	.	0	.	3.39369	-1	0.200398	138
chr5	105107914	105108190	.	0	.	3.39369	-1	0.200398	138
chr5	107640143	107640419	.	0	.	3.39369	-1	0.200398	138
chr5	108633802	108634078	.	0	.	3.39369	-1	0.200398	138
chr5	110995484	110995760	.	0	.	3.39369	-1	0.200398	138
chr5	113036556	113036832	.	0	.	3.39369	-1	0.200398	138
chr5	113052774	113053050	.	0	.	3.39369	-1	0.200398	138
chr5	122979589	122979865	.	0	.	3.39369	-1	0.200398	138
chr5	134731329	134731605	.	0	.	3.39369	-1	0.200398	138
chr5	143486730	143487006	.	0	.	3.39369	-1	0.200398	138
chr5	147627380	147627656	.	0	.	3.39369	-1	0.200398	138
chr5	151657542	151657818	.	0	.	3.39369	-1	0.200398	138
chr5	155789766	155790042	.	0	.	3.39369	-1	0.200398	138
chr5	156160563	156160839	.	0	.	3.39369	-1	0.200398	138
chr5	158853163	158853439	.	0	.	3.39369	-1	0.200398	138
chr5	158885860	158886136	.	0	.	3.39369	-1	0.200398	138
chr5	168129120	168129396	.	0	.	3.39369	-1	0.200398	138
chr5	172272189	172272465	.	0	.	3.39369	-1	0.200398	138
chr5	175188109	175188385	.	0	.	3.39369	-1	0.200398	138
chr5	180855691	180855967	.	0	.	3.39369	-1	0.200398	138
chr6	563275	563551	.	0	.	3.39369	-1	0.200398	138
chr6	3525014	3525290	.	0	.	3.39369	-1	0.200398	138
chr6	5678101	5678377	.	0	.	3.39369	-1	0.200398	138
chr6	8057189	8057465	.	0	.	3.39369	-1	0.200398	138
chr6	10776033	10776309	.	0	.	3.39369	-1	0.200398	138
chr6	14930527	14930803	.	0	.	3.39369	-1	0.200398	138
chr6	15429171	15429447	.	0	.	3.39369	-1	0.200398	138
chr6	16380008	16380284	.	0	.	3.39369	-1	0.200398	138
chr6	16735966	16736242	.	0	.	3.39369	-1	0.200398	138
chr6	18191409	18191685	.	0	.	3.39369	-1	0.200398	138
chr6	23767895	23768171	.	0	.	3.39369	-1	0.200398	138
chr6	26619940	26620216	.	0	.	3.39369	-1	0.200398	138
chr6	29402899	29403175	.	0	.	3.39369	-1	0.200398	138
chr6	29755089	29755365	.	0	.	3.39369	-1	0.200398	138
chr6	33998379	33998655	.	0	.	3.39369	-1	0.200398	138
chr6	37255195	37255471	.	0	.	3.39369	-1	0.200398	138
chr6	37294882	37295158	.	0	.	3.39369	-1	0.200398	138
chr6	49393802	49394078	.	0	.	3.39369	-1	0.200398	138
chr6	51184857	51185133	.	0	.	3.39369	-1	0.200398	138
chr6	63533620	63533896	.	0	.	3.39369	-1	0.200398	138
chr6	66178809	66179085	.	0	.	3.39369	-1	0.200398	138
chr6	67761072	67761348	.	0	.	3.39369	-1	0.200398	138
chr6	69963788	69964064	.	0	.	3.39369	-1	0.200398	138
chr6	74142452	74142728	.	0	.	3.39369	-1	0.200398	138
chr6	85715293	85715569	.	0	.	3.39369	-1	0.200398	138
chr6	90175738	90176014	.	0	.	3.39369	-1	0.200398	138
chr6	91249325	91249601	.	0	.	3.39369	-1	0.200398	138
chr6	91620387	91620663	.	0	.	3.39369	-1	0.200398	138
chr6	93297425	93297701	.	0	.	3.39369	-1	0.200398	138
chr6	100456701	100456977	.	0	.	3.39369	-1	0.200398	138
chr6	100883293	100883569	.	0	.	3.39369	-1	0.200398	138
chr6	105066932	105067208	.	0	.	3.39369	-1	0.200398	138
chr6	121127535	121127811	.	0	.	3.39369	-1	0.200398	138
chr6	127453834	127454110	.	0	.	3.39369	-1	0.200398	138
chr6	134784235	134784511	.	0	.	3.39369	-1	0.200398	138
chr6	138486369	138486645	.	0	.	3.39369	-1	0.200398	138
chr6	142600854	142601130	.	0	.	3.39369	-1	0.200398	138
chr6	144552327	144552603	.	0	.	3.39369	-1	0.200398	138
chr6	144846142	144846418	.	0	.	3.39369	-1	0.200398	138
chr6	146354533	146354809	.	0	.	3.39369	-1	0.200398	138
chr6	157726017	157726293	.	0	.	3.39369	-1	0.200398	138
chr6	163211534	163211810	.	0	.	3.39369	-1	0.200398	138
chr6	166521783	166522059	.	0	.	3.39369	-1	0.200398	138
chr6	169593282	169593558	.	0	.	3.39369	-1	0.200398	138
chr7	13210034	13210310	.	0	.	3.39369	-1	0.200398	138
chr7	16142498	16142774	.	0	.	3.39369	-1	0.200398	138
chr7	17409659	17409935	.	0	.	3.39369	-1	0.200398	138
chr7	30623069	30623345	.	0	.	3.39369	-1	0.200398	138
chr7	31521247	31521523	.	0	.	3.39369	-1	0.200398	138
chr7	36457320	36457596	.	0	.	3.39369	-1	0.200398	138
chr7	38415596	38415872	.	0	.	3.39369	-1	0.200398	138
chr7	38970335	38970611	.	0	.	3.39369	-1	0.200398	138
chr7	41934091	41934367	.	0	.	3.39369	-1	0.200398	138
chr7	45433798	45434074	.	0	.	3.39369	-1	0.200398	138
chr7	66205838	66206114	.	0	.	3.39369	-1	0.200398	138
chr7	69872077	69872353	.	0	.	3.39369	-1	0.200398	138
chr7	85074910	85075186	.	0	.	3.39369	-1	0.200398	138
chr7	86323382	86323658	.	0	.	3.39369	-1	0.200398	138
chr7	87219007	87219283	.	0	.	3.39369	-1	0.200398	138
chr7	94110948	94111224	.	0	.	3.39369	-1	0.200398	138
chr7	106136267	106136543	.	0	.	3.39369	-1	0.200398	138
chr7	108299679	108299955	.	0	.	3.39369	-1	0.200398	138
chr7	112085175	112085451	.	0	.	3.39369	-1	0.200398	138
chr7	114262684	114262960	.	0	.	3.39369	-1	0.200398	138
chr7	122695453	122695729	.	0	.	3.39369	-1	0.200398	138
chr7	128409596	128409872	.	0	.	3.39369	-1	0.200398	138
chr7	130626253	130626529	.	0	.	3.39369	-1	0.200398	138
chr7	135200404	135200680	.	0	.	3.39369	-1	0.200398	138
chr7	138956214	138956490	.	0	.	3.39369	-1	0.200398	138
chr7	139102941	139103217	.	0	.	3.39369	-1	0.200398	138
chr7	141557254	141557530	.	0	.	3.39369	-1	0.200398	138
chr8	6579622	6579898	.	0	.	3.39369	-1	0.200398	138
chr8	6723517	6723793	.	0	.	3.39369	-1	0.200398	138
chr8	14730487	14730763	.	0	.	3.39369	-1	0.200398	138
chr8	17320841	17321117	.	0	.	3.39369	-1	0.200396	138
chr8	25409903	25410179	.	0	.	3.39369	-1	0.200398	138
chr8	33834182	33834458	.	0	.	3.39369	-1	0.200398	138
chr8	35011027	35011303	.	0	.	3.39369	-1	0.200398	138
chr8	40815987	40816263	.	0	.	3.39369	-1	0.200398	138
chr8	52258868	52259144	.	0	.	3.39369	-1	0.200398	138
chr8	52667205	52667481	.	0	.	3.39369	-1	0.200398	138
chr8	53063314	53063590	.	0	.	3.39369	-1	0.200398	138
chr8	58570046	58570322	.	0	.	3.39369	-1	0.200398	138
chr8	68808800	68809076	.	0	.	3.39369	-1	0.200398	138
chr8	70185739	70186015	.	0	.	3.39369	-1	0.200398	138
chr8	73986275	73986551	.	0	.	3.39369	-1	0.200398	138
chr8	74819418	74819694	.	0	.	3.39369	-1	0.200398	138
chr8	95386734	95387010	.	0	.	3.39369	-1	0.200398	138
chr8	95686297	95686573	.	0	.	3.39369	-1	0.200398	138
chr8	96385196	96385472	.	0	.	3.39369	-1	0.200398	138
chr8	96561815	96562091	.	0	.	3.39369	-1	0.200398	138
chr8	96941470	96941746	.	0	.	3.39369	-1	0.200398	138
chr8	101814474	101814750	.	0	.	3.39369	-1	0.200398	138
chr8	114838570	114838846	.	0	.	3.39369	-1	0.200398	138
chr8	118784675	118784951	.	0	.	3.39369	-1	0.200398	138
chr8	119347393	119347669	.	0	.	3.39369	-1	0.200398	138
chr8	122758479	122758755	.	0	.	3.39369	-1	0.200398	138
chr8	123228755	123229031	.	0	.	3.39369	-1	0.200398	138
chr8	126294680	126294956	.	0	.	3.39369	-1	0.200398	138
chr8	127448124	127448400	.	0	.	3.39369	-1	0.200398	138
chr8	127950714	127950990	.	0	.	3.39369	-1	0.200398	138
chr8	128324061	128324337	.	0	.	3.39369	-1	0.200398	138
chr8	131048898	131049174	.	0	.	3.39369	-1	0.200398	138
chr8	133108938	133109214	.	0	.	3.39369	-1	0.200398	138
chr8	135662589	135662865	.	0	.	3.39369	-1	0.200398	138
chr8	144569444	144569720	.	0	.	3.39369	-1	0.200398	138
chr9	10033624	10033900	.	0	.	3.39369	-1	0.200398	138
chr9	14309622	14309898	.	0	.	3.39369	-1	0.200398	138
chr9	20943520	20943796	.	0	.	3.39369	-1	0.200398	138
chr9	27143082	27143358	.	0	.	3.39369	-1	0.200398	138
chr9	27588622	27588898	.	0	.	3.39369	-1	0.200398	138
chr9	28430796	28431072	.	0	.	3.39369	-1	0.200398	138
chr9	77743931	77744207	.	0	.	3.39369	-1	0.200398	138
chr9	77939497	77939773	.	0	.	3.39369	-1	0.200398	138
chr9	78288482	78288758	.	0	.	3.39369	-1	0.200398	138
chr9	80729504	80729780	.	0	.	3.39369	-1	0.200398	138
chr9	82991609	82991885	.	0	.	3.39369	-1	0.200398	138
chr9	83966487	83966763	.	0	.	3.39369	-1	0.200398	138
chr9	84299590	84299866	.	0	.	3.39369	-1	0.200398	138
chr9	89307939	89308215	.	0	.	3.39369	-1	0.200398	138
chr9	95555937	95556213	.	0	.	3.39369	-1	0.200398	138
chr9	101677997	101678273	.	0	.	3.39369	-1	0.200398	138
chr9	109291634	109291910	.	0	.	3.39369	-1	0.200398	138
chr9	113225397	113225673	.	0	.	3.39369	-1	0.200398	138
chr9	115713932	115714208	.	0	.	3.39369	-1	0.200398	138
chr9	116638360	116638636	.	0	.	3.39369	-1	0.200398	138
chr9	120226860	120227136	.	0	.	3.39369	-1	0.200398	138
chr9	121548893	121549169	.	0	.	3.39369	-1	0.200398	138
chr9	123557425	123557701	.	0	.	3.39369	-1	0.200398	138
chr9	124740115	124740391	.	0	.	3.39369	-1	0.200398	138
chr9	127158096	127158372	.	0	.	3.39369	-1	0.200398	138
chr9	130886619	130886895	.	0	.	3.39369	-1	0.200398	138
chr9	130938267	130938543	.	0	.	3.39369	-1	0.200398	138
chr9	135555729	135556005	.	0	.	3.39369	-1	0.200398	138
chr9	136006645	136006921	.	0	.	3.39369	-1	0.200398	138
chr9	136864897	136865173	.	0	.	3.39369	-1	0.200398	138
chrX	8052096	8052372	.	0	.	3.39369	-1	0.200398	138
chrX	12571306	12571582	.	0	.	3.39369	-1	0.200398	138
chrX	15467671	15467947	.	0	.	3.39369	-1	0.200398	138
chrX	18273379	18273655	.	0	.	3.39369	-1	0.200398	138
chrX	26593884	26594160	.	0	.	3.39369	-1	0.200398	138
chrX	36351457	36351733	.	0	.	3.39369	-1	0.200398	138
chrX	37443252	37443528	.	0	.	3.39369	-1	0.200398	138
chrX	39789108	39789384	.	0	.	3.39369	-1	0.200398	138
chrX	39847854	39848130	.	0	.	3.39369	-1	0.200398	138
chrX	40090445	40090721	.	0	.	3.39369	-1	0.200398	138
chrX	41730328	41730604	.	0	.	3.39369	-1	0.200398	138
chrX	50181920	50182196	.	0	.	3.39369	-1	0.200398	138
chrX	64751993	64752269	.	0	.	3.39369	-1	0.200398	138
chrX	67378052	67378328	.	0	.	3.39369	-1	0.200398	138
chrX	68687489	68687765	.	0	.	3.39369	-1	0.200398	138
chrX	71106365	71106641	.	0	.	3.39369	-1	0.200398	138
chrX	73683688	73683964	.	0	.	3.39369	-1	0.200398	138
chrX	74974071	74974347	.	0	.	3.39369	-1	0.200398	138
chrX	78713325	78713601	.	0	.	3.39369	-1	0.200398	138
chrX	84654384	84654660	.	0	.	3.39369	-1	0.200398	138
chrX	106611472	106611748	.	0	.	3.39369	-1	0.200398	138
chrX	109881990	109882266	.	0	.	3.39369	-1	0.200398	138
chrX	109886299	109886575	.	0	.	3.39369	-1	0.200398	138
chrX	112612436	112612712	.	0	.	3.39369	-1	0.200398	138
chrX	116903900	116904176	.	0	.	3.39369	-1	0.200398	138
chrX	117309517	117309793	.	0	.	3.39369	-1	0.200398	138
chrX	120296311	120296587	.	0	.	3.39369	-1	0.200398	138
chrX	123081691	123081967	.	0	.	3.39369	-1	0.200398	138
chrX	125783932	125784208	.	0	.	3.39369	-1	0.200398	138
chrX	130486519	130486795	.	0	.	3.39369	-1	0.200398	138
chrX	132092107	132092383	.	0	.	3.39369	-1	0.200398	138
chrX	137829871	137830147	.	0	.	3.39369	-1	0.200398	138
chrX	155271611	155271887	.	0	.	3.39369	-1	0.200398	138
chr1	163163297	163163573	.	0	.	3.39372	-1	0.200381	138
chr10	28689804	28690080	.	0	.	3.39372	-1	0.200381	138
chr11	82416048	82416324	.	0	.	3.39372	-1	0.200381	138
chr12	12940203	12940479	.	0	.	3.39372	-1	0.200381	138
chr3	23567486	23567762	.	0	.	3.39372	-1	0.200381	138
chr3	188853226	188853502	.	0	.	3.39372	-1	0.200381	138
chr4	104650897	104651173	.	0	.	3.39372	-1	0.200379	138
chr4	156748125	156748401	.	0	.	3.39372	-1	0.200381	138
chr5	153974323	153974599	.	0	.	3.39372	-1	0.200381	138
chr6	5571257	5571533	.	0	.	3.39372	-1	0.200381	138
chr6	45784758	45785034	.	0	.	3.39372	-1	0.200381	138
chr5	82365613	82365889	.	0	.	3.39381	-1	0.200388	138
chr10	5685813	5686089	.	0	.	3.39383	-1	0.200384	138
chr13	43837523	43837799	.	0	.	3.39383	-1	0.200384	138
chr2	166983693	166983969	.	0	.	3.39383	-1	0.200388	138
chr7	106262304	106262580	.	0	.	3.39383	-1	0.200384	138
chr3	158168856	158169132	.	0	.	3.3939	-1	0.200395	138
chr1	230069858	230070134	.	0	.	3.39393	-1	0.200393	138
chr20	34083678	34083954	.	0	.	3.39406	-1	0.200391	138
chr19	48638108	48638384	.	0	.	3.39413	-1	0.200392	138
chr1	165112370	165112646	.	0	.	3.39413	-1	0.200346	138
chr1	244745013	244745289	.	0	.	3.39413	-1	0.200346	138
chr11	14882097	14882373	.	0	.	3.39413	-1	0.200346	138
chr12	2969133	2969409	.	0	.	3.39413	-1	0.200346	138
chr12	44676714	44676990	.	0	.	3.39413	-1	0.200346	138
chr15	60360946	60361222	.	0	.	3.39413	-1	0.200341	138
chr16	11350162	11350438	.	0	.	3.39413	-1	0.200346	138
chr16	72276873	72277149	.	0	.	3.39413	-1	0.200346	138
chr17	65207564	65207840	.	0	.	3.39413	-1	0.200346	138
chr2	3380026	3380302	.	0	.	3.39413	-1	0.200346	138
chr2	30662252	30662528	.	0	.	3.39413	-1	0.200346	138
chr2	46771592	46771868	.	0	.	3.39413	-1	0.200346	138
chr2	78066986	78067262	.	0	.	3.39413	-1	0.200346	138
chr2	102291156	102291432	.	0	.	3.39413	-1	0.200346	138
chr2	104458001	104458277	.	0	.	3.39413	-1	0.200346	138
chr2	145709458	145709734	.	0	.	3.39413	-1	0.200346	138
chr2	160273132	160273408	.	0	.	3.39413	-1	0.200341	138
chr2	230957082	230957358	.	0	.	3.39413	-1	0.200346	138
chr22	24443054	24443330	.	0	.	3.39413	-1	0.200346	138
chr3	47962055	47962331	.	0	.	3.39413	-1	0.200346	138
chr3	108528760	108529036	.	0	.	3.39413	-1	0.200346	138
chr4	74674532	74674808	.	0	.	3.39413	-1	0.200346	138
chr4	111162802	111163078	.	0	.	3.39413	-1	0.200346	138
chr5	12278847	12279123	.	0	.	3.39413	-1	0.200346	138
chr5	67042443	67042719	.	0	.	3.39413	-1	0.200346	138
chr5	78239848	78240124	.	0	.	3.39413	-1	0.200346	138
chr5	138069200	138069476	.	0	.	3.39413	-1	0.200341	138
chr6	102038820	102039096	.	0	.	3.39413	-1	0.200346	138
chr7	113607073	113607349	.	0	.	3.39413	-1	0.200346	138
chr8	6732314	6732590	.	0	.	3.39413	-1	0.200346	138
chr8	105104658	105104934	.	0	.	3.39413	-1	0.200346	138
chr9	98335374	98335650	.	0	.	3.39413	-1	0.200346	138
chrX	81937611	81937887	.	0	.	3.39413	-1	0.200346	138
chr11	67389347	67389623	.	0	.	3.39422	-1	0.200349	138
chr12	3278618	3278894	.	0	.	3.39422	-1	0.200349	138
chr15	67631242	67631518	.	0	.	3.39422	-1	0.200349	138
chr2	121736325	121736601	.	0	.	3.39423	-1	0.200347	138
chr5	35858942	35859218	.	0	.	3.39423	-1	0.200346	138
chr7	6589979	6590255	.	0	.	3.39424	-1	0.200344	138
chr8	85081229	85081505	.	0	.	3.39429	-1	0.200342	138
chrX	103832021	103832297	.	0	.	3.39429	-1	0.200341	138
chr5	173955795	173956071	.	0	.	3.39429	-1	0.200339	138
chr15	43777348	43777624	.	0	.	3.39431	-1	0.200338	138
chr5	157602610	157602886	.	0	.	3.39452	-1	0.203469	138
chr3	185746162	185746438	.	0	.	3.39468	-1	0.203483	138
chr4	40144704	40144980	.	0	.	3.39468	-1	0.203485	138
chr1	230097564	230097840	.	0	.	3.39468	-1	0.203482	138
chr17	752724	753000	.	0	.	3.39476	-1	0.20356	138
chr1	10267477	10267753	.	0	.	3.39478	-1	0.202885	138
chr1	17470156	17470432	.	0	.	3.39478	-1	0.202885	138
chr1	27591448	27591724	.	0	.	3.39478	-1	0.202885	138
chr1	35463400	35463676	.	0	.	3.39478	-1	0.202885	138
chr1	35748028	35748304	.	0	.	3.39478	-1	0.202885	138
chr1	38373526	38373802	.	0	.	3.39478	-1	0.202885	138
chr1	42220118	42220394	.	0	.	3.39478	-1	0.202885	138
chr1	57339914	57340190	.	0	.	3.39478	-1	0.202885	138
chr1	63653434	63653710	.	0	.	3.39478	-1	0.202885	138
chr1	76252708	76252984	.	0	.	3.39478	-1	0.202885	138
chr1	76811881	76812157	.	0	.	3.39478	-1	0.202885	138
chr1	76959569	76959845	.	0	.	3.39478	-1	0.202885	138
chr1	77712158	77712434	.	0	.	3.39478	-1	0.202885	138
chr1	83129740	83130016	.	0	.	3.39478	-1	0.202885	138
chr1	91037030	91037306	.	0	.	3.39478	-1	0.202885	138
chr1	108001346	108001622	.	0	.	3.39478	-1	0.202885	138
chr1	114171962	114172238	.	0	.	3.39478	-1	0.202885	138
chr1	154666057	154666333	.	0	.	3.39478	-1	0.202885	138
chr1	167397194	167397470	.	0	.	3.39478	-1	0.202885	138
chr1	180591745	180592021	.	0	.	3.39478	-1	0.202885	138
chr1	181575910	181576186	.	0	.	3.39478	-1	0.202885	138
chr1	185377387	185377663	.	0	.	3.39478	-1	0.202885	138
chr1	186024133	186024409	.	0	.	3.39478	-1	0.202885	138
chr1	188647342	188647618	.	0	.	3.39478	-1	0.202885	138
chr1	188891396	188891672	.	0	.	3.39478	-1	0.202885	138
chr1	199020760	199021036	.	0	.	3.39478	-1	0.202885	138
chr1	202943703	202943979	.	0	.	3.39478	-1	0.202885	138
chr1	204376779	204377055	.	0	.	3.39478	-1	0.202885	138
chr1	208905179	208905455	.	0	.	3.39478	-1	0.202885	138
chr1	209197046	209197322	.	0	.	3.39478	-1	0.202885	138
chr1	210447149	210447425	.	0	.	3.39478	-1	0.202885	138
chr1	216724525	216724801	.	0	.	3.39478	-1	0.202885	138
chr1	220127923	220128199	.	0	.	3.39478	-1	0.202885	138
chr1	220341816	220342092	.	0	.	3.39478	-1	0.202885	138
chr1	226526497	226526773	.	0	.	3.39478	-1	0.202885	138
chr1	240863765	240864041	.	0	.	3.39478	-1	0.202885	138
chr1	246828995	246829271	.	0	.	3.39478	-1	0.202885	138
chr10	6049804	6050080	.	0	.	3.39478	-1	0.202885	138
chr10	9715252	9715528	.	0	.	3.39478	-1	0.202885	138
chr10	13536153	13536429	.	0	.	3.39478	-1	0.202885	138
chr10	14642162	14642438	.	0	.	3.39478	-1	0.202885	138
chr10	18784569	18784845	.	0	.	3.39478	-1	0.202885	138
chr10	26359243	26359519	.	0	.	3.39478	-1	0.202885	138
chr10	51342168	51342444	.	0	.	3.39478	-1	0.202885	138
chr10	52717506	52717782	.	0	.	3.39478	-1	0.202885	138
chr10	55668637	55668913	.	0	.	3.39478	-1	0.202885	138
chr10	56123381	56123657	.	0	.	3.39478	-1	0.202885	138
chr10	62450670	62450946	.	0	.	3.39478	-1	0.202885	138
chr10	62797651	62797927	.	0	.	3.39478	-1	0.202885	138
chr10	65715648	65715924	.	0	.	3.39478	-1	0.202885	138
chr10	66415589	66415865	.	0	.	3.39478	-1	0.202885	138
chr10	71230421	71230697	.	0	.	3.39478	-1	0.202885	138
chr10	75128592	75128868	.	0	.	3.39478	-1	0.202885	138
chr10	78627140	78627416	.	0	.	3.39478	-1	0.202885	138
chr10	80001529	80001805	.	0	.	3.39478	-1	0.202885	138
chr10	89066452	89066728	.	0	.	3.39478	-1	0.202885	138
chr10	112456687	112456963	.	0	.	3.39478	-1	0.202885	138
chr10	124120027	124120303	.	0	.	3.39478	-1	0.202885	138
chr10	126659856	126660132	.	0	.	3.39478	-1	0.202885	138
chr10	131847848	131848124	.	0	.	3.39478	-1	0.202885	138
chr11	1156614	1156890	.	0	.	3.39478	-1	0.202885	138
chr11	6718540	6718816	.	0	.	3.39478	-1	0.202885	138
chr11	12748622	12748898	.	0	.	3.39478	-1	0.202885	138
chr11	19797816	19798092	.	0	.	3.39478	-1	0.202885	138
chr11	20480467	20480743	.	0	.	3.39478	-1	0.202885	138
chr11	41807980	41808256	.	0	.	3.39478	-1	0.202885	138
chr11	94077672	94077948	.	0	.	3.39478	-1	0.202885	138
chr11	95509893	95510169	.	0	.	3.39478	-1	0.202885	138
chr11	105882079	105882355	.	0	.	3.39478	-1	0.202885	138
chr11	127043765	127044041	.	0	.	3.39478	-1	0.202885	138
chr11	129219827	129220103	.	0	.	3.39478	-1	0.202885	138
chr11	131060120	131060396	.	0	.	3.39478	-1	0.202885	138
chr11	133356058	133356334	.	0	.	3.39478	-1	0.202885	138
chr12	1862365	1862641	.	0	.	3.39478	-1	0.202885	138
chr12	5434315	5434591	.	0	.	3.39478	-1	0.202885	138
chr12	7411457	7411733	.	0	.	3.39478	-1	0.202885	138
chr12	15630921	15631197	.	0	.	3.39478	-1	0.202885	138
chr12	26375687	26375963	.	0	.	3.39478	-1	0.202885	138
chr12	31658471	31658747	.	0	.	3.39478	-1	0.202885	138
chr12	47720142	47720418	.	0	.	3.39478	-1	0.202885	138
chr12	47966761	47967037	.	0	.	3.39478	-1	0.202885	138
chr12	51369838	51370114	.	0	.	3.39478	-1	0.202885	138
chr12	57123585	57123861	.	0	.	3.39478	-1	0.202885	138
chr12	62977756	62978032	.	0	.	3.39478	-1	0.202885	138
chr12	63752554	63752830	.	0	.	3.39478	-1	0.202885	138
chr12	69726827	69727103	.	0	.	3.39478	-1	0.202885	138
chr12	71526174	71526450	.	0	.	3.39478	-1	0.202885	138
chr12	76946585	76946861	.	0	.	3.39478	-1	0.202885	138
chr12	92167948	92168224	.	0	.	3.39478	-1	0.202885	138
chr12	110344035	110344311	.	0	.	3.39478	-1	0.202885	138
chr13	43787836	43788112	.	0	.	3.39478	-1	0.202885	138
chr13	54681483	54681759	.	0	.	3.39478	-1	0.202885	138
chr13	55914188	55914464	.	0	.	3.39478	-1	0.202885	138
chr13	63943532	63943808	.	0	.	3.39478	-1	0.202885	138
chr13	73503046	73503322	.	0	.	3.39478	-1	0.202885	138
chr13	76442289	76442565	.	0	.	3.39478	-1	0.202885	138
chr13	85531934	85532210	.	0	.	3.39478	-1	0.202885	138
chr13	88614487	88614763	.	0	.	3.39478	-1	0.202885	138
chr13	99869777	99870053	.	0	.	3.39478	-1	0.202885	138
chr13	107389401	107389677	.	0	.	3.39478	-1	0.202885	138
chr14	26326816	26327092	.	0	.	3.39478	-1	0.202885	138
chr14	31173165	31173441	.	0	.	3.39478	-1	0.202868	138
chr14	53358395	53358671	.	0	.	3.39478	-1	0.202885	138
chr14	55787222	55787498	.	0	.	3.39478	-1	0.202885	138
chr14	61349199	61349475	.	0	.	3.39478	-1	0.202885	138
chr14	63028328	63028604	.	0	.	3.39478	-1	0.202885	138
chr14	64019778	64020054	.	0	.	3.39478	-1	0.202885	138
chr14	65502973	65503249	.	0	.	3.39478	-1	0.202885	138
chr14	72791404	72791680	.	0	.	3.39478	-1	0.202885	138
chr14	73685142	73685418	.	0	.	3.39478	-1	0.202885	138
chr14	77676340	77676616	.	0	.	3.39478	-1	0.202885	138
chr14	79555913	79556189	.	0	.	3.39478	-1	0.202885	138
chr14	96000061	96000337	.	0	.	3.39478	-1	0.202885	138
chr15	32067363	32067639	.	0	.	3.39478	-1	0.202885	138
chr15	35936011	35936287	.	0	.	3.39478	-1	0.202885	138
chr15	36026809	36027085	.	0	.	3.39478	-1	0.202885	138
chr15	37361654	37361930	.	0	.	3.39478	-1	0.202885	138
chr15	41688106	41688382	.	0	.	3.39478	-1	0.202885	138
chr15	47866695	47866971	.	0	.	3.39478	-1	0.202885	138
chr15	60662007	60662283	.	0	.	3.39478	-1	0.202885	138
chr15	72549879	72550155	.	0	.	3.39478	-1	0.202885	138
chr15	86641239	86641515	.	0	.	3.39478	-1	0.202885	138
chr15	87964611	87964887	.	0	.	3.39478	-1	0.202885	138
chr15	95171683	95171959	.	0	.	3.39478	-1	0.202885	138
chr15	95968003	95968279	.	0	.	3.39478	-1	0.202885	138
chr16	3396688	3396964	.	0	.	3.39478	-1	0.202885	138
chr16	3713321	3713597	.	0	.	3.39478	-1	0.202885	138
chr16	12255603	12255879	.	0	.	3.39478	-1	0.202885	138
chr16	17240395	17240671	.	0	.	3.39478	-1	0.202885	138
chr16	22285464	22285740	.	0	.	3.39478	-1	0.202885	138
chr16	46922820	46923096	.	0	.	3.39478	-1	0.202885	138
chr16	48457719	48457995	.	0	.	3.39478	-1	0.202885	138
chr16	66684752	66685028	.	0	.	3.39478	-1	0.202885	138
chr16	72909034	72909310	.	0	.	3.39478	-1	0.202885	138
chr16	86974823	86975099	.	0	.	3.39478	-1	0.202885	138
chr17	2074475	2074751	.	0	.	3.39478	-1	0.202885	138
chr17	5364142	5364418	.	0	.	3.39478	-1	0.202885	138
chr17	12718221	12718497	.	0	.	3.39478	-1	0.202885	138
chr17	13299770	13300046	.	0	.	3.39478	-1	0.202885	138
chr17	14153654	14153930	.	0	.	3.39478	-1	0.202885	138
chr17	15094817	15095093	.	0	.	3.39478	-1	0.202885	138
chr17	16086580	16086856	.	0	.	3.39478	-1	0.202885	138
chr17	20097685	20097961	.	0	.	3.39478	-1	0.202885	138
chr17	39515556	39515832	.	0	.	3.39478	-1	0.202885	138
chr17	42755025	42755301	.	0	.	3.39478	-1	0.202885	138
chr17	48145672	48145948	.	0	.	3.39478	-1	0.202885	138
chr17	49500227	49500503	.	0	.	3.39478	-1	0.202885	138
chr17	56658365	56658641	.	0	.	3.39478	-1	0.202885	138
chr17	66695595	66695871	.	0	.	3.39478	-1	0.202885	138
chr17	66708500	66708776	.	0	.	3.39478	-1	0.202868	138
chr17	67183918	67184194	.	0	.	3.39478	-1	0.202885	138
chr17	75271935	75272211	.	0	.	3.39478	-1	0.202885	138
chr18	10467417	10467693	.	0	.	3.39478	-1	0.202885	138
chr18	10711222	10711498	.	0	.	3.39478	-1	0.202885	138
chr18	13020805	13021081	.	0	.	3.39478	-1	0.202885	138
chr18	21304623	21304899	.	0	.	3.39478	-1	0.202885	138
chr18	25610699	25610975	.	0	.	3.39478	-1	0.202885	138
chr18	25671561	25671837	.	0	.	3.39478	-1	0.202885	138
chr18	41801100	41801376	.	0	.	3.39478	-1	0.202885	138
chr18	45222299	45222575	.	0	.	3.39478	-1	0.202885	138
chr18	46706657	46706933	.	0	.	3.39478	-1	0.202885	138
chr18	77220171	77220447	.	0	.	3.39478	-1	0.202885	138
chr19	260634	260910	.	0	.	3.39478	-1	0.202885	138
chr19	5603731	5604007	.	0	.	3.39478	-1	0.202885	138
chr19	11433351	11433627	.	0	.	3.39478	-1	0.202885	138
chr19	13284119	13284395	.	0	.	3.39478	-1	0.202885	138
chr19	14337488	14337764	.	0	.	3.39478	-1	0.202885	138
chr19	44325064	44325340	.	0	.	3.39478	-1	0.202885	138
chr19	52029975	52030251	.	0	.	3.39478	-1	0.202885	138
chr2	9322194	9322470	.	0	.	3.39478	-1	0.202885	138
chr2	17106817	17107093	.	0	.	3.39478	-1	0.202885	138
chr2	24199877	24200153	.	0	.	3.39478	-1	0.202885	138
chr2	31859423	31859699	.	0	.	3.39478	-1	0.202885	138
chr2	43378109	43378385	.	0	.	3.39478	-1	0.202885	138
chr2	45253663	45253939	.	0	.	3.39478	-1	0.202885	138
chr2	45532103	45532379	.	0	.	3.39478	-1	0.202868	138
chr2	54676203	54676479	.	0	.	3.39478	-1	0.202885	138
chr2	57669562	57669838	.	0	.	3.39478	-1	0.202885	138
chr2	58616403	58616679	.	0	.	3.39478	-1	0.202885	138
chr2	64345736	64346012	.	0	.	3.39478	-1	0.202885	138
chr2	64594473	64594749	.	0	.	3.39478	-1	0.202885	138
chr2	66684834	66685110	.	0	.	3.39478	-1	0.202885	138
chr2	67244901	67245177	.	0	.	3.39478	-1	0.202885	138
chr2	67407349	67407625	.	0	.	3.39478	-1	0.202885	138
chr2	68992021	68992297	.	0	.	3.39478	-1	0.202885	138
chr2	73495589	73495865	.	0	.	3.39478	-1	0.202885	138
chr2	79688897	79689173	.	0	.	3.39478	-1	0.202885	138
chr2	81242726	81243002	.	0	.	3.39478	-1	0.202885	138
chr2	84270658	84270934	.	0	.	3.39478	-1	0.202885	138
chr2	97803356	97803632	.	0	.	3.39478	-1	0.202885	138
chr2	100940361	100940637	.	0	.	3.39478	-1	0.202885	138
chr2	115865914	115866190	.	0	.	3.39478	-1	0.202885	138
chr2	119832555	119832831	.	0	.	3.39478	-1	0.202885	138
chr2	127536606	127536882	.	0	.	3.39478	-1	0.202885	138
chr2	132895474	132895750	.	0	.	3.39478	-1	0.202885	138
chr2	142521452	142521728	.	0	.	3.39478	-1	0.202885	138
chr2	145453224	145453500	.	0	.	3.39478	-1	0.202885	138
chr2	148118795	148119071	.	0	.	3.39478	-1	0.202885	138
chr2	149942909	149943185	.	0	.	3.39478	-1	0.202885	138
chr2	150607957	150608233	.	0	.	3.39478	-1	0.202885	138
chr2	152925522	152925798	.	0	.	3.39478	-1	0.202885	138
chr2	157411944	157412220	.	0	.	3.39478	-1	0.202885	138
chr2	158169142	158169418	.	0	.	3.39478	-1	0.202885	138
chr2	158602296	158602572	.	0	.	3.39478	-1	0.202885	138
chr2	164182307	164182583	.	0	.	3.39478	-1	0.202885	138
chr2	172771552	172771828	.	0	.	3.39478	-1	0.202885	138
chr2	180602465	180602741	.	0	.	3.39478	-1	0.202885	138
chr2	184997695	184997971	.	0	.	3.39478	-1	0.202868	138
chr2	190722743	190723019	.	0	.	3.39478	-1	0.202885	138
chr2	192988203	192988479	.	0	.	3.39478	-1	0.202885	138
chr2	196446268	196446544	.	0	.	3.39478	-1	0.202885	138
chr2	205631249	205631525	.	0	.	3.39478	-1	0.202885	138
chr2	216405650	216405926	.	0	.	3.39478	-1	0.202885	138
chr2	217536826	217537102	.	0	.	3.39478	-1	0.202885	138
chr2	218211046	218211322	.	0	.	3.39478	-1	0.202885	138
chr2	219709707	219709983	.	0	.	3.39478	-1	0.202885	138
chr2	220170347	220170623	.	0	.	3.39478	-1	0.202885	138
chr2	220212805	220213081	.	0	.	3.39478	-1	0.202885	138
chr2	221428371	221428647	.	0	.	3.39478	-1	0.202885	138
chr2	225467343	225467619	.	0	.	3.39478	-1	0.202885	138
chr2	229441118	229441394	.	0	.	3.39478	-1	0.202885	138
chr2	238170717	238170993	.	0	.	3.39478	-1	0.202885	138
chr20	1528659	1528935	.	0	.	3.39478	-1	0.202885	138
chr20	9411467	9411743	.	0	.	3.39478	-1	0.202885	138
chr20	18616211	18616487	.	0	.	3.39478	-1	0.202885	138
chr20	31912310	31912586	.	0	.	3.39478	-1	0.202885	138
chr20	32464345	32464621	.	0	.	3.39478	-1	0.202885	138
chr20	34145610	34145886	.	0	.	3.39478	-1	0.202885	138
chr20	34477636	34477912	.	0	.	3.39478	-1	0.202885	138
chr20	37516758	37517034	.	0	.	3.39478	-1	0.202885	138
chr20	47260630	47260906	.	0	.	3.39478	-1	0.202885	138
chr20	53095603	53095879	.	0	.	3.39478	-1	0.202885	138
chr21	20759252	20759528	.	0	.	3.39478	-1	0.202885	138
chr21	21723564	21723840	.	0	.	3.39478	-1	0.202885	138
chr21	31072992	31073268	.	0	.	3.39478	-1	0.202885	138
chr21	35558936	35559212	.	0	.	3.39478	-1	0.202885	138
chr21	38291777	38292053	.	0	.	3.39478	-1	0.202885	138
chr22	24035523	24035799	.	0	.	3.39478	-1	0.202885	138
chr22	41048043	41048319	.	0	.	3.39478	-1	0.202885	138
chr22	41366531	41366807	.	0	.	3.39478	-1	0.202885	138
chr22	46102490	46102766	.	0	.	3.39478	-1	0.202885	138
chr22	48008961	48009237	.	0	.	3.39478	-1	0.202885	138
chr22	50361526	50361802	.	0	.	3.39478	-1	0.202885	138
chr3	284715	284991	.	0	.	3.39478	-1	0.202868	138
chr3	874317	874593	.	0	.	3.39478	-1	0.202885	138
chr3	9791463	9791739	.	0	.	3.39478	-1	0.202885	138
chr3	10167887	10168163	.	0	.	3.39478	-1	0.202885	138
chr3	15103745	15104021	.	0	.	3.39478	-1	0.202868	138
chr3	21032367	21032643	.	0	.	3.39478	-1	0.202885	138
chr3	25470302	25470578	.	0	.	3.39478	-1	0.202885	138
chr3	49271260	49271536	.	0	.	3.39478	-1	0.202885	138
chr3	54922168	54922444	.	0	.	3.39478	-1	0.202885	138
chr3	58668102	58668378	.	0	.	3.39478	-1	0.202885	138
chr3	64747374	64747650	.	0	.	3.39478	-1	0.202885	138
chr3	66729030	66729306	.	0	.	3.39478	-1	0.202885	138
chr3	71828673	71828949	.	0	.	3.39478	-1	0.202885	138
chr3	76227415	76227691	.	0	.	3.39478	-1	0.202885	138
chr3	87924742	87925018	.	0	.	3.39478	-1	0.202885	138
chr3	94119010	94119286	.	0	.	3.39478	-1	0.202885	138
chr3	99128175	99128451	.	0	.	3.39478	-1	0.202885	138
chr3	106761381	106761657	.	0	.	3.39478	-1	0.202885	138
chr3	113114960	113115236	.	0	.	3.39478	-1	0.202885	138
chr3	114896286	114896562	.	0	.	3.39478	-1	0.202885	138
chr3	123680782	123681058	.	0	.	3.39478	-1	0.202885	138
chr3	131153245	131153521	.	0	.	3.39478	-1	0.202885	138
chr3	137158636	137158912	.	0	.	3.39478	-1	0.202885	138
chr3	138335724	138336000	.	0	.	3.39478	-1	0.202885	138
chr3	138815595	138815871	.	0	.	3.39478	-1	0.202885	138
chr3	143139171	143139447	.	0	.	3.39478	-1	0.202885	138
chr3	143377188	143377464	.	0	.	3.39478	-1	0.202885	138
chr3	151231460	151231736	.	0	.	3.39478	-1	0.202885	138
chr3	152685645	152685921	.	0	.	3.39478	-1	0.202885	138
chr3	171796849	171797125	.	0	.	3.39478	-1	0.202885	138
chr3	187703104	187703380	.	0	.	3.39478	-1	0.202885	138
chr3	189130233	189130509	.	0	.	3.39478	-1	0.202885	138
chr3	190117418	190117694	.	0	.	3.39478	-1	0.202885	138
chr4	2764559	2764835	.	0	.	3.39478	-1	0.202868	138
chr4	3079387	3079663	.	0	.	3.39478	-1	0.202885	138
chr4	4600024	4600300	.	0	.	3.39478	-1	0.202885	138
chr4	17426998	17427274	.	0	.	3.39478	-1	0.202885	138
chr4	21372801	21373077	.	0	.	3.39478	-1	0.202885	138
chr4	28518405	28518681	.	0	.	3.39478	-1	0.202885	138
chr4	47535928	47536204	.	0	.	3.39478	-1	0.202885	138
chr4	52711386	52711662	.	0	.	3.39478	-1	0.202885	138
chr4	61624485	61624761	.	0	.	3.39478	-1	0.202885	138
chr4	70478388	70478664	.	0	.	3.39478	-1	0.202885	138
chr4	86642905	86643181	.	0	.	3.39478	-1	0.202885	138
chr4	104752047	104752323	.	0	.	3.39478	-1	0.202885	138
chr4	123422423	123422699	.	0	.	3.39478	-1	0.202885	138
chr4	124732636	124732912	.	0	.	3.39478	-1	0.202885	138
chr4	133550852	133551128	.	0	.	3.39478	-1	0.202885	138
chr4	134528394	134528670	.	0	.	3.39478	-1	0.202885	138
chr4	142517698	142517974	.	0	.	3.39478	-1	0.202885	138
chr4	143321115	143321391	.	0	.	3.39478	-1	0.202885	138
chr4	146641620	146641896	.	0	.	3.39478	-1	0.202885	138
chr4	150983922	150984198	.	0	.	3.39478	-1	0.202885	138
chr4	151381700	151381976	.	0	.	3.39478	-1	0.202885	138
chr4	161627893	161628169	.	0	.	3.39478	-1	0.202885	138
chr4	179038464	179038740	.	0	.	3.39478	-1	0.202885	138
chr5	6387093	6387369	.	0	.	3.39478	-1	0.202885	138
chr5	13558901	13559177	.	0	.	3.39478	-1	0.202885	138
chr5	14064003	14064279	.	0	.	3.39478	-1	0.202885	138
chr5	14916234	14916510	.	0	.	3.39478	-1	0.202885	138
chr5	33780740	33781016	.	0	.	3.39478	-1	0.202885	138
chr5	38902061	38902337	.	0	.	3.39478	-1	0.202885	138
chr5	62787862	62788138	.	0	.	3.39478	-1	0.202885	138
chr5	65159223	65159499	.	0	.	3.39478	-1	0.202885	138
chr5	73859052	73859328	.	0	.	3.39478	-1	0.202885	138
chr5	77995569	77995845	.	0	.	3.39478	-1	0.202885	138
chr5	80407214	80407490	.	0	.	3.39478	-1	0.202885	138
chr5	83348362	83348638	.	0	.	3.39478	-1	0.202885	138
chr5	83886814	83887090	.	0	.	3.39478	-1	0.202885	138
chr5	84733973	84734249	.	0	.	3.39478	-1	0.202885	138
chr5	85072795	85073071	.	0	.	3.39478	-1	0.202885	138
chr5	85900019	85900295	.	0	.	3.39478	-1	0.202885	138
chr5	97500601	97500877	.	0	.	3.39478	-1	0.202885	138
chr5	100836444	100836720	.	0	.	3.39478	-1	0.202885	138
chr5	103880524	103880800	.	0	.	3.39478	-1	0.202885	138
chr5	106391545	106391821	.	0	.	3.39478	-1	0.202885	138
chr5	113524625	113524901	.	0	.	3.39478	-1	0.202885	138
chr5	114381733	114382009	.	0	.	3.39478	-1	0.202885	138
chr5	129650388	129650664	.	0	.	3.39478	-1	0.202885	138
chr5	141329404	141329680	.	0	.	3.39478	-1	0.202885	138
chr5	143675058	143675334	.	0	.	3.39478	-1	0.202885	138
chr5	150253073	150253349	.	0	.	3.39478	-1	0.202885	138
chr5	153439652	153439928	.	0	.	3.39478	-1	0.202885	138
chr5	153508401	153508677	.	0	.	3.39478	-1	0.202885	138
chr5	161385376	161385652	.	0	.	3.39478	-1	0.202885	138
chr5	164483256	164483532	.	0	.	3.39478	-1	0.202885	138
chr5	165521662	165521938	.	0	.	3.39478	-1	0.202885	138
chr6	2002770	2003046	.	0	.	3.39478	-1	0.202885	138
chr6	3188354	3188630	.	0	.	3.39478	-1	0.202885	138
chr6	4037534	4037810	.	0	.	3.39478	-1	0.202885	138
chr6	5437867	5438143	.	0	.	3.39478	-1	0.202885	138
chr6	7516078	7516354	.	0	.	3.39478	-1	0.202885	138
chr6	7580284	7580560	.	0	.	3.39478	-1	0.202885	138
chr6	14231127	14231403	.	0	.	3.39478	-1	0.202885	138
chr6	27401065	27401341	.	0	.	3.39478	-1	0.202885	138
chr6	30509424	30509700	.	0	.	3.39478	-1	0.202885	138
chr6	34767417	34767693	.	0	.	3.39478	-1	0.202885	138
chr6	42786625	42786901	.	0	.	3.39478	-1	0.202885	138
chr6	47102956	47103232	.	0	.	3.39478	-1	0.202885	138
chr6	51624605	51624881	.	0	.	3.39478	-1	0.202885	138
chr6	53296195	53296471	.	0	.	3.39478	-1	0.202885	138
chr6	56328224	56328500	.	0	.	3.39478	-1	0.202885	138
chr6	66468361	66468637	.	0	.	3.39478	-1	0.202885	138
chr6	80790540	80790816	.	0	.	3.39478	-1	0.202885	138
chr6	81185471	81185747	.	0	.	3.39478	-1	0.202885	138
chr6	82069438	82069714	.	0	.	3.39478	-1	0.202885	138
chr6	85401710	85401986	.	0	.	3.39478	-1	0.202885	138
chr6	90221597	90221873	.	0	.	3.39478	-1	0.202885	138
chr6	94146701	94146977	.	0	.	3.39478	-1	0.202885	138
chr6	95950572	95950848	.	0	.	3.39478	-1	0.202885	138
chr6	106583560	106583836	.	0	.	3.39478	-1	0.202885	138
chr6	108778846	108779122	.	0	.	3.39478	-1	0.202885	138
chr6	116727305	116727581	.	0	.	3.39478	-1	0.202885	138
chr6	119343248	119343524	.	0	.	3.39478	-1	0.202885	138
chr6	134516538	134516814	.	0	.	3.39478	-1	0.202885	138
chr6	135455427	135455703	.	0	.	3.39478	-1	0.202885	138
chr6	137505258	137505534	.	0	.	3.39478	-1	0.202885	138
chr6	137868231	137868507	.	0	.	3.39478	-1	0.202885	138
chr6	138971697	138971973	.	0	.	3.39478	-1	0.202885	138
chr6	141540787	141541063	.	0	.	3.39478	-1	0.202885	138
chr6	144580001	144580277	.	0	.	3.39478	-1	0.202885	138
chr6	145254685	145254961	.	0	.	3.39478	-1	0.202885	138
chr6	146164943	146165219	.	0	.	3.39478	-1	0.202868	138
chr6	154834410	154834686	.	0	.	3.39478	-1	0.202885	138
chr6	156042397	156042673	.	0	.	3.39478	-1	0.202885	138
chr6	159886452	159886728	.	0	.	3.39478	-1	0.202885	138
chr7	3797767	3798043	.	0	.	3.39478	-1	0.202885	138
chr7	8969013	8969289	.	0	.	3.39478	-1	0.202885	138
chr7	12521530	12521806	.	0	.	3.39478	-1	0.202885	138
chr7	15713952	15714228	.	0	.	3.39478	-1	0.202885	138
chr7	17074549	17074825	.	0	.	3.39478	-1	0.202885	138
chr7	17881662	17881938	.	0	.	3.39478	-1	0.202885	138
chr7	19854436	19854712	.	0	.	3.39478	-1	0.202885	138
chr7	36203403	36203679	.	0	.	3.39478	-1	0.202885	138
chr7	42192025	42192301	.	0	.	3.39478	-1	0.202885	138
chr7	43109415	43109691	.	0	.	3.39478	-1	0.202885	138
chr7	80475587	80475863	.	0	.	3.39478	-1	0.202885	138
chr7	94551943	94552219	.	0	.	3.39478	-1	0.202885	138
chr7	117135531	117135807	.	0	.	3.39478	-1	0.202885	138
chr7	118368763	118369039	.	0	.	3.39478	-1	0.202885	138
chr7	125091678	125091954	.	0	.	3.39478	-1	0.202885	138
chr7	143891035	143891311	.	0	.	3.39478	-1	0.202885	138
chr7	150393256	150393532	.	0	.	3.39478	-1	0.202885	138
chr7	157277888	157278164	.	0	.	3.39478	-1	0.202885	138
chr8	5696831	5697107	.	0	.	3.39478	-1	0.202885	138
chr8	9491411	9491687	.	0	.	3.39478	-1	0.202885	138
chr8	10037455	10037731	.	0	.	3.39478	-1	0.202885	138
chr8	16427396	16427672	.	0	.	3.39478	-1	0.202885	138
chr8	49300931	49301207	.	0	.	3.39478	-1	0.202885	138
chr8	54867448	54867724	.	0	.	3.39478	-1	0.202885	138
chr8	70477781	70478057	.	0	.	3.39478	-1	0.202885	138
chr8	75331801	75332077	.	0	.	3.39478	-1	0.202885	138
chr8	89195071	89195347	.	0	.	3.39478	-1	0.202885	138
chr8	106903783	106904059	.	0	.	3.39478	-1	0.202885	138
chr8	109109729	109110005	.	0	.	3.39478	-1	0.202885	138
chr8	109541385	109541661	.	0	.	3.39478	-1	0.202885	138
chr8	111267980	111268256	.	0	.	3.39478	-1	0.202868	138
chr8	111307717	111307993	.	0	.	3.39478	-1	0.202885	138
chr8	112114061	112114337	.	0	.	3.39478	-1	0.202885	138
chr8	114927826	114928102	.	0	.	3.39478	-1	0.202885	138
chr8	118731400	118731676	.	0	.	3.39478	-1	0.202885	138
chr8	125894175	125894451	.	0	.	3.39478	-1	0.202885	138
chr8	141393029	141393305	.	0	.	3.39478	-1	0.202885	138
chr9	2607780	2608056	.	0	.	3.39478	-1	0.202885	138
chr9	6494255	6494531	.	0	.	3.39478	-1	0.202885	138
chr9	13970051	13970327	.	0	.	3.39478	-1	0.202885	138
chr9	15119751	15120027	.	0	.	3.39478	-1	0.202885	138
chr9	20929341	20929617	.	0	.	3.39478	-1	0.202885	138
chr9	35756176	35756452	.	0	.	3.39478	-1	0.202885	138
chr9	38254623	38254899	.	0	.	3.39478	-1	0.202885	138
chr9	69679362	69679638	.	0	.	3.39478	-1	0.202885	138
chr9	74563726	74564002	.	0	.	3.39478	-1	0.202885	138
chr9	76845902	76846178	.	0	.	3.39478	-1	0.202885	138
chr9	81565022	81565298	.	0	.	3.39478	-1	0.202885	138
chr9	92260110	92260386	.	0	.	3.39478	-1	0.202885	138
chr9	97625128	97625404	.	0	.	3.39478	-1	0.202885	138
chr9	104337520	104337796	.	0	.	3.39478	-1	0.202885	138
chr9	108252979	108253255	.	0	.	3.39478	-1	0.202885	138
chr9	111844234	111844510	.	0	.	3.39478	-1	0.202885	138
chr9	125807684	125807960	.	0	.	3.39478	-1	0.202885	138
chr9	131144807	131145083	.	0	.	3.39478	-1	0.202868	138
chr9	133037262	133037538	.	0	.	3.39478	-1	0.202885	138
chrX	22843028	22843304	.	0	.	3.39478	-1	0.202885	138
chrX	38072199	38072475	.	0	.	3.39478	-1	0.202885	138
chrX	39710992	39711268	.	0	.	3.39478	-1	0.202885	138
chrX	42313575	42313851	.	0	.	3.39478	-1	0.202885	138
chrX	47216532	47216808	.	0	.	3.39478	-1	0.202885	138
chrX	77664992	77665268	.	0	.	3.39478	-1	0.202885	138
chrX	82465619	82465895	.	0	.	3.39478	-1	0.202885	138
chrX	84243272	84243548	.	0	.	3.39478	-1	0.202885	138
chrX	88216211	88216487	.	0	.	3.39478	-1	0.202885	138
chrX	102093678	102093954	.	0	.	3.39478	-1	0.202885	138
chrX	105451332	105451608	.	0	.	3.39478	-1	0.202885	138
chrX	110829903	110830179	.	0	.	3.39478	-1	0.202885	138
chrX	124438572	124438848	.	0	.	3.39478	-1	0.202885	138
chrX	125756684	125756960	.	0	.	3.39478	-1	0.202885	138
chrX	126584455	126584731	.	0	.	3.39478	-1	0.202868	138
chrX	129088970	129089246	.	0	.	3.39478	-1	0.202885	138
chrX	130743180	130743456	.	0	.	3.39478	-1	0.202885	138
chrX	131296275	131296551	.	0	.	3.39478	-1	0.202885	138
chrX	154903252	154903528	.	0	.	3.39478	-1	0.202885	138
chr3	52411216	52411492	.	0	.	3.39478	-1	0.202866	138
chr1	21942839	21943115	.	0	.	3.39479	-1	0.202865	138
chr10	72081906	72082182	.	0	.	3.3948	-1	0.202837	138
chr10	104325780	104326056	.	0	.	3.3948	-1	0.202848	138
chr10	128036769	128037045	.	0	.	3.3948	-1	0.202837	138
chr11	127182925	127183201	.	0	.	3.3948	-1	0.202863	138
chr14	54565525	54565801	.	0	.	3.3948	-1	0.202851	138
chr15	34367246	34367522	.	0	.	3.3948	-1	0.202837	138
chr16	89170901	89171177	.	0	.	3.3948	-1	0.202837	138
chr19	52209895	52210171	.	0	.	3.3948	-1	0.202851	138
chr2	63789182	63789458	.	0	.	3.3948	-1	0.202862	138
chr21	36470239	36470515	.	0	.	3.3948	-1	0.202857	138
chr3	12868843	12869119	.	0	.	3.3948	-1	0.202851	138
chr3	171894371	171894647	.	0	.	3.3948	-1	0.202848	138
chr5	10652039	10652315	.	0	.	3.3948	-1	0.20286	138
chr5	80255893	80256169	.	0	.	3.3948	-1	0.202837	138
chr7	108032442	108032718	.	0	.	3.3948	-1	0.202837	138
chr8	100705091	100705367	.	0	.	3.3948	-1	0.202859	138
chr8	126861534	126861810	.	0	.	3.3948	-1	0.202837	138
chrX	38050924	38051200	.	0	.	3.3948	-1	0.202851	138
chr11	57458693	57458969	.	0	.	3.3948	-1	0.202835	138
chr1	114320105	114320381	.	0	.	3.39485	-1	0.202834	138
chr12	12891595	12891871	.	0	.	3.39489	-1	0.202829	138
chr15	75672537	75672813	.	0	.	3.39489	-1	0.202829	138
chrX	85111501	85111777	.	0	.	3.39489	-1	0.202829	138
chr15	42978210	42978486	.	0	.	3.39489	-1	0.202827	138
chr8	37849807	37850083	.	0	.	3.39491	-1	0.202826	138
chr1	19028527	19028803	.	0	.	3.39491	-1	0.202785	138
chr1	19341493	19341769	.	0	.	3.39491	-1	0.202517	138
chr1	23573615	23573891	.	0	.	3.39491	-1	0.20269	138
chr1	30909687	30909963	.	0	.	3.39491	-1	0.202562	138
chr1	40017977	40018253	.	0	.	3.39491	-1	0.202664	138
chr1	42800549	42800825	.	0	.	3.39491	-1	0.202626	138
chr1	51330676	51330952	.	0	.	3.39491	-1	0.202745	138
chr1	56533588	56533864	.	0	.	3.39491	-1	0.20269	138
chr1	58532918	58533194	.	0	.	3.39491	-1	0.20249	138
chr1	58928471	58928747	.	0	.	3.39491	-1	0.202562	138
chr1	59072564	59072840	.	0	.	3.39491	-1	0.202664	138
chr1	67431886	67432162	.	0	.	3.39491	-1	0.202745	138
chr1	89680548	89680824	.	0	.	3.39491	-1	0.202807	138
chr1	106787335	106787611	.	0	.	3.39491	-1	0.202517	138
chr1	201958706	201958982	.	0	.	3.39491	-1	0.202664	138
chr1	202640711	202640987	.	0	.	3.39491	-1	0.202517	138
chr1	236862238	236862514	.	0	.	3.39491	-1	0.202807	138
chr1	243564249	243564525	.	0	.	3.39491	-1	0.202731	138
chr10	10257409	10257685	.	0	.	3.39491	-1	0.202645	138
chr10	19158307	19158583	.	0	.	3.39491	-1	0.202714	138
chr10	29636741	29637017	.	0	.	3.39491	-1	0.202664	138
chr10	70845122	70845398	.	0	.	3.39491	-1	0.202517	138
chr10	108611399	108611675	.	0	.	3.39491	-1	0.20249	138
chr10	109924641	109924917	.	0	.	3.39491	-1	0.20277	138
chr10	119052985	119053261	.	0	.	3.39491	-1	0.202664	138
chr11	20502588	20502864	.	0	.	3.39491	-1	0.202714	138
chr11	23547980	23548256	.	0	.	3.39491	-1	0.202745	138
chr11	47175563	47175839	.	0	.	3.39491	-1	0.202785	138
chr11	58620346	58620622	.	0	.	3.39491	-1	0.202562	138
chr11	83567397	83567673	.	0	.	3.39491	-1	0.202601	138
chr11	105179768	105180044	.	0	.	3.39491	-1	0.202785	138
chr11	106411678	106411954	.	0	.	3.39491	-1	0.202645	138
chr11	111542594	111542870	.	0	.	3.39491	-1	0.202601	138
chr11	130872530	130872806	.	0	.	3.39491	-1	0.202745	138
chr12	17528729	17529005	.	0	.	3.39491	-1	0.202785	138
chr12	27746655	27746931	.	0	.	3.39491	-1	0.202562	138
chr12	29600544	29600820	.	0	.	3.39491	-1	0.202626	138
chr12	47368102	47368378	.	0	.	3.39491	-1	0.20277	138
chr12	68349177	68349453	.	0	.	3.39491	-1	0.202731	138
chr12	79816412	79816688	.	0	.	3.39491	-1	0.20249	138
chr12	89927491	89927767	.	0	.	3.39491	-1	0.202714	138
chr12	92285716	92285992	.	0	.	3.39491	-1	0.202562	138
chr12	107372315	107372591	.	0	.	3.39491	-1	0.20249	138
chr13	64493250	64493526	.	0	.	3.39491	-1	0.202807	138
chr13	65502248	65502524	.	0	.	3.39491	-1	0.202517	138
chr13	72608553	72608829	.	0	.	3.39491	-1	0.202731	138
chr13	79488479	79488755	.	0	.	3.39491	-1	0.20277	138
chr13	105097318	105097594	.	0	.	3.39491	-1	0.202745	138
chr13	108875714	108875990	.	0	.	3.39491	-1	0.202745	138
chr13	110691729	110692005	.	0	.	3.39491	-1	0.202517	138
chr14	21367889	21368165	.	0	.	3.39491	-1	0.202626	138
chr14	46314676	46314952	.	0	.	3.39491	-1	0.202785	138
chr14	64703541	64703817	.	0	.	3.39491	-1	0.20249	138
chr14	77255902	77256178	.	0	.	3.39491	-1	0.202562	138
chr14	98256931	98257207	.	0	.	3.39491	-1	0.202601	138
chr15	52659770	52660046	.	0	.	3.39491	-1	0.202517	138
chr15	59083229	59083505	.	0	.	3.39491	-1	0.202745	138
chr15	66722334	66722610	.	0	.	3.39491	-1	0.202807	138
chr15	77159948	77160224	.	0	.	3.39491	-1	0.202664	138
chr15	82049678	82049954	.	0	.	3.39491	-1	0.202664	138
chr16	15617875	15618151	.	0	.	3.39491	-1	0.20269	138
chr16	20998017	20998293	.	0	.	3.39491	-1	0.202487	138
chr16	47779115	47779391	.	0	.	3.39491	-1	0.20249	138
chr16	65821231	65821507	.	0	.	3.39491	-1	0.202714	138
chr16	67966944	67967220	.	0	.	3.39491	-1	0.202626	138
chr16	77839782	77840058	.	0	.	3.39491	-1	0.202517	138
chr16	77939901	77940177	.	0	.	3.39491	-1	0.202626	138
chr17	10683505	10683781	.	0	.	3.39491	-1	0.202601	138
chr17	31577646	31577922	.	0	.	3.39491	-1	0.20269	138
chr17	63243015	63243291	.	0	.	3.39491	-1	0.202626	138
chr17	68602835	68603111	.	0	.	3.39491	-1	0.202731	138
chr17	72690556	72690832	.	0	.	3.39491	-1	0.202714	138
chr18	10868805	10869081	.	0	.	3.39491	-1	0.202745	138
chr18	28130721	28130997	.	0	.	3.39491	-1	0.202731	138
chr18	47217316	47217592	.	0	.	3.39491	-1	0.202562	138
chr18	70285430	70285706	.	0	.	3.39491	-1	0.20249	138
chr19	4567272	4567548	.	0	.	3.39491	-1	0.202626	138
chr19	16096651	16096927	.	0	.	3.39491	-1	0.202664	138
chr19	51897294	51897570	.	0	.	3.39491	-1	0.20249	138
chr2	954058	954334	.	0	.	3.39491	-1	0.202731	138
chr2	24233538	24233814	.	0	.	3.39491	-1	0.202664	138
chr2	36306060	36306336	.	0	.	3.39491	-1	0.202601	138
chr2	43898765	43899041	.	0	.	3.39491	-1	0.202807	138
chr2	46230536	46230812	.	0	.	3.39491	-1	0.202664	138
chr2	61948871	61949147	.	0	.	3.39491	-1	0.202745	138
chr2	69366426	69366702	.	0	.	3.39491	-1	0.20249	138
chr2	105932667	105932943	.	0	.	3.39491	-1	0.202517	138
chr2	109133765	109134041	.	0	.	3.39491	-1	0.20277	138
chr2	119202079	119202355	.	0	.	3.39491	-1	0.202807	138
chr2	122596502	122596778	.	0	.	3.39491	-1	0.202785	138
chr2	134920811	134921087	.	0	.	3.39491	-1	0.202645	138
chr2	147942119	147942395	.	0	.	3.39491	-1	0.202807	138
chr2	156685023	156685299	.	0	.	3.39491	-1	0.202645	138
chr2	189265443	189265719	.	0	.	3.39491	-1	0.202714	138
chr2	197311391	197311667	.	0	.	3.39491	-1	0.20249	138
chr2	201203981	201204257	.	0	.	3.39491	-1	0.20277	138
chr2	206870970	206871246	.	0	.	3.39491	-1	0.202807	138
chr2	207567036	207567312	.	0	.	3.39491	-1	0.202517	138
chr20	38159808	38160084	.	0	.	3.39491	-1	0.202785	138
chr20	52074081	52074357	.	0	.	3.39491	-1	0.202517	138
chr20	60285737	60286013	.	0	.	3.39491	-1	0.202664	138
chr20	62653194	62653470	.	0	.	3.39491	-1	0.202517	138
chr21	17482922	17483198	.	0	.	3.39491	-1	0.202626	138
chr21	17550858	17551134	.	0	.	3.39491	-1	0.202562	138
chr21	26876964	26877240	.	0	.	3.39491	-1	0.202562	138
chr21	29083633	29083909	.	0	.	3.39491	-1	0.202562	138
chr21	37809654	37809930	.	0	.	3.39491	-1	0.202562	138
chr21	38608527	38608803	.	0	.	3.39491	-1	0.202664	138
chr21	38892210	38892486	.	0	.	3.39491	-1	0.202517	138
chr22	21944157	21944433	.	0	.	3.39491	-1	0.202626	138
chr22	38273614	38273890	.	0	.	3.39491	-1	0.20269	138
chr3	8379355	8379631	.	0	.	3.39491	-1	0.20249	138
chr3	10077913	10078189	.	0	.	3.39491	-1	0.202486	138
chr3	35164829	35165105	.	0	.	3.39491	-1	0.202714	138
chr3	43259850	43260126	.	0	.	3.39491	-1	0.202562	138
chr3	52095003	52095279	.	0	.	3.39491	-1	0.20249	138
chr3	57247892	57248168	.	0	.	3.39491	-1	0.20269	138
chr3	64153045	64153321	.	0	.	3.39491	-1	0.202517	138
chr3	69995936	69996212	.	0	.	3.39491	-1	0.202731	138
chr3	70227013	70227289	.	0	.	3.39491	-1	0.202745	138
chr3	97873431	97873707	.	0	.	3.39491	-1	0.20269	138
chr3	100410546	100410822	.	0	.	3.39491	-1	0.202807	138
chr3	117102811	117103087	.	0	.	3.39491	-1	0.202664	138
chr3	117370031	117370307	.	0	.	3.39491	-1	0.202745	138
chr3	120245091	120245367	.	0	.	3.39491	-1	0.202645	138
chr3	123096677	123096953	.	0	.	3.39491	-1	0.202785	138
chr3	151842361	151842637	.	0	.	3.39491	-1	0.202785	138
chr3	153480514	153480790	.	0	.	3.39491	-1	0.202517	138
chr3	172693812	172694088	.	0	.	3.39491	-1	0.202785	138
chr3	175654261	175654537	.	0	.	3.39491	-1	0.202807	138
chr3	185839756	185840032	.	0	.	3.39491	-1	0.202601	138
chr3	189588894	189589170	.	0	.	3.39491	-1	0.202562	138
chr3	191005071	191005347	.	0	.	3.39491	-1	0.20277	138
chr4	4533795	4534071	.	0	.	3.39491	-1	0.20269	138
chr4	16362039	16362315	.	0	.	3.39491	-1	0.202601	138
chr4	27260971	27261247	.	0	.	3.39491	-1	0.202645	138
chr4	37713638	37713914	.	0	.	3.39491	-1	0.202562	138
chr4	38679977	38680253	.	0	.	3.39491	-1	0.202601	138
chr4	40662886	40663162	.	0	.	3.39491	-1	0.202517	138
chr4	46920865	46921141	.	0	.	3.39491	-1	0.202601	138
chr4	72415086	72415362	.	0	.	3.39491	-1	0.20277	138
chr4	79211367	79211643	.	0	.	3.39491	-1	0.202601	138
chr4	89297066	89297342	.	0	.	3.39491	-1	0.202645	138
chr4	116839163	116839439	.	0	.	3.39491	-1	0.202517	138
chr4	125112934	125113210	.	0	.	3.39491	-1	0.202562	138
chr4	128370685	128370961	.	0	.	3.39491	-1	0.20249	138
chr4	137327883	137328159	.	0	.	3.39491	-1	0.202745	138
chr4	139299884	139300160	.	0	.	3.39491	-1	0.202664	138
chr4	155087726	155088002	.	0	.	3.39491	-1	0.202601	138
chr4	185218348	185218624	.	0	.	3.39491	-1	0.202517	138
chr5	9601037	9601313	.	0	.	3.39491	-1	0.20269	138
chr5	22602237	22602513	.	0	.	3.39491	-1	0.20277	138
chr5	79616794	79617070	.	0	.	3.39491	-1	0.20269	138
chr5	86354024	86354300	.	0	.	3.39491	-1	0.202714	138
chr5	87433050	87433326	.	0	.	3.39491	-1	0.20269	138
chr5	120573498	120573774	.	0	.	3.39491	-1	0.202745	138
chr5	142654918	142655194	.	0	.	3.39491	-1	0.202517	138
chr5	160429104	160429380	.	0	.	3.39491	-1	0.202517	138
chr5	163659661	163659937	.	0	.	3.39491	-1	0.202601	138
chr5	169893743	169894019	.	0	.	3.39491	-1	0.202745	138
chr6	17592525	17592801	.	0	.	3.39491	-1	0.20277	138
chr6	30483390	30483666	.	0	.	3.39491	-1	0.20249	138
chr6	47827309	47827585	.	0	.	3.39491	-1	0.202562	138
chr6	48484276	48484552	.	0	.	3.39491	-1	0.202645	138
chr6	48946317	48946593	.	0	.	3.39491	-1	0.202714	138
chr6	49630865	49631141	.	0	.	3.39491	-1	0.202562	138
chr6	75095817	75096093	.	0	.	3.39491	-1	0.202626	138
chr6	81795140	81795416	.	0	.	3.39491	-1	0.202562	138
chr6	88750844	88751120	.	0	.	3.39491	-1	0.202562	138
chr6	95804422	95804698	.	0	.	3.39491	-1	0.202517	138
chr6	112994913	112995189	.	0	.	3.39491	-1	0.202562	138
chr6	114908104	114908380	.	0	.	3.39491	-1	0.202714	138
chr6	121653799	121654075	.	0	.	3.39491	-1	0.202664	138
chr6	124885415	124885691	.	0	.	3.39491	-1	0.20269	138
chr6	130892051	130892327	.	0	.	3.39491	-1	0.202785	138
chr6	138429705	138429981	.	0	.	3.39491	-1	0.202731	138
chr6	159761545	159761821	.	0	.	3.39491	-1	0.20249	138
chr6	163733173	163733449	.	0	.	3.39491	-1	0.20269	138
chr7	1692900	1693176	.	0	.	3.39491	-1	0.202562	138
chr7	3396874	3397150	.	0	.	3.39491	-1	0.202645	138
chr7	15822098	15822374	.	0	.	3.39491	-1	0.202562	138
chr7	27719298	27719574	.	0	.	3.39491	-1	0.202517	138
chr7	27749762	27750038	.	0	.	3.39491	-1	0.202517	138
chr7	40694345	40694621	.	0	.	3.39491	-1	0.202785	138
chr7	70767796	70768072	.	0	.	3.39491	-1	0.20269	138
chr7	84112740	84113016	.	0	.	3.39491	-1	0.202601	138
chr7	89556688	89556964	.	0	.	3.39491	-1	0.202562	138
chr7	101659043	101659319	.	0	.	3.39491	-1	0.202601	138
chr7	102849542	102849818	.	0	.	3.39491	-1	0.202714	138
chr7	114470642	114470918	.	0	.	3.39491	-1	0.202487	138
chr7	123086365	123086641	.	0	.	3.39491	-1	0.202664	138
chr7	127886057	127886333	.	0	.	3.39491	-1	0.202517	138
chr7	132811601	132811877	.	0	.	3.39491	-1	0.202785	138
chr8	4352543	4352819	.	0	.	3.39491	-1	0.202562	138
chr8	10197437	10197713	.	0	.	3.39491	-1	0.202745	138
chr8	24412615	24412891	.	0	.	3.39491	-1	0.202517	138
chr8	76842899	76843175	.	0	.	3.39491	-1	0.202731	138
chr8	96590210	96590486	.	0	.	3.39491	-1	0.20277	138
chr8	106264712	106264988	.	0	.	3.39491	-1	0.202807	138
chr8	130365850	130366126	.	0	.	3.39491	-1	0.202517	138
chr8	132702217	132702493	.	0	.	3.39491	-1	0.202517	138
chr9	3759994	3760270	.	0	.	3.39491	-1	0.202645	138
chr9	19102441	19102717	.	0	.	3.39491	-1	0.202645	138
chr9	22809281	22809557	.	0	.	3.39491	-1	0.202517	138
chr9	89138078	89138354	.	0	.	3.39491	-1	0.20269	138
chr9	97963732	97964008	.	0	.	3.39491	-1	0.202626	138
chr9	98329133	98329409	.	0	.	3.39491	-1	0.202745	138
chr9	108101751	108102027	.	0	.	3.39491	-1	0.202664	138
chr9	114051707	114051983	.	0	.	3.39491	-1	0.202785	138
chr9	116624749	116625025	.	0	.	3.39491	-1	0.202807	138
chr9	118682330	118682606	.	0	.	3.39491	-1	0.202562	138
chr9	122237946	122238222	.	0	.	3.39491	-1	0.202517	138
chr9	128790616	128790892	.	0	.	3.39491	-1	0.20249	138
chrX	15990793	15991069	.	0	.	3.39491	-1	0.202626	138
chrX	64295503	64295779	.	0	.	3.39491	-1	0.20249	138
chrX	99195491	99195767	.	0	.	3.39491	-1	0.202645	138
chrX	111499618	111499894	.	0	.	3.39491	-1	0.202601	138
chrX	116512739	116513015	.	0	.	3.39491	-1	0.202601	138
chr14	22319955	22320231	.	0	.	3.39501	-1	0.202534	138
chr1	46309878	46310154	.	0	.	3.3951	-1	0.202531	138
chr11	103942778	103943054	.	0	.	3.3951	-1	0.202534	138
chr2	113158672	113158948	.	0	.	3.3951	-1	0.202531	138
chr5	110641523	110641799	.	0	.	3.3951	-1	0.202528	138
chr6	2959865	2960141	.	0	.	3.3951	-1	0.20253	138
chr7	43798671	43798947	.	0	.	3.3951	-1	0.202534	138
chr8	20197623	20197899	.	0	.	3.3951	-1	0.202537	138
chr19	10718934	10719210	.	0	.	3.3951	-1	0.202526	138
chr15	69290370	69290646	.	0	.	3.39515	-1	0.202525	138
chr1	26389065	26389341	.	0	.	3.39525	-1	0.202523	138
chr10	104730867	104731143	.	0	.	3.39525	-1	0.202526	138
chr11	60775411	60775687	.	0	.	3.39525	-1	0.202524	138
chr11	122853785	122854061	.	0	.	3.39525	-1	0.202521	138
chr9	112751075	112751351	.	0	.	3.3954	-1	0.202522	138
chr3	141305641	141305917	.	0	.	3.39546	-1	0.202523	138
chr2	162247555	162247831	.	0	.	3.39565	-1	0.202539	138
chr17	44123876	44124152	.	0	.	3.39567	-1	0.202537	138
chr20	44496778	44497054	.	0	.	3.39567	-1	0.202536	138
chr3	81583382	81583658	.	0	.	3.39567	-1	0.202534	138
chr7	84701435	84701711	.	0	.	3.39584	-1	0.20254	138
chr11	77066883	77067159	.	0	.	3.39586	-1	0.202537	138
chr12	57817623	57817899	.	0	.	3.39586	-1	0.202539	138
chr9	102080205	102080481	.	0	.	3.39594	-1	0.204266	138
chr1	157137678	157137954	.	0	.	3.39597	-1	0.20426	138
chr12	120235829	120236105	.	0	.	3.39597	-1	0.20426	138
chr13	58571393	58571669	.	0	.	3.39597	-1	0.20426	138
chr21	45439706	45439982	.	0	.	3.39597	-1	0.20426	138
chr5	124461180	124461456	.	0	.	3.39597	-1	0.20426	138
chr5	169946770	169947046	.	0	.	3.39597	-1	0.20426	138
chr7	42236069	42236345	.	0	.	3.39597	-1	0.20426	138
chr1	6152757	6153033	.	0	.	3.39599	-1	0.202942	138
chr1	8953364	8953640	.	0	.	3.39599	-1	0.202942	138
chr1	9761660	9761936	.	0	.	3.39599	-1	0.202942	138
chr1	14190705	14190981	.	0	.	3.39599	-1	0.202942	138
chr1	17632347	17632623	.	0	.	3.39599	-1	0.202942	138
chr1	21453917	21454193	.	0	.	3.39599	-1	0.202942	138
chr1	21650835	21651111	.	0	.	3.39599	-1	0.202942	138
chr1	21691719	21691995	.	0	.	3.39599	-1	0.202942	138
chr1	22935228	22935504	.	0	.	3.39599	-1	0.202942	138
chr1	23777155	23777431	.	0	.	3.39599	-1	0.202942	138
chr1	25600189	25600465	.	0	.	3.39599	-1	0.202942	138
chr1	28142358	28142634	.	0	.	3.39599	-1	0.202942	138
chr1	30341729	30342005	.	0	.	3.39599	-1	0.202942	138
chr1	33116473	33116749	.	0	.	3.39599	-1	0.202942	138
chr1	42040527	42040803	.	0	.	3.39599	-1	0.202942	138
chr1	47035649	47035925	.	0	.	3.39599	-1	0.202942	138
chr1	54214412	54214688	.	0	.	3.39599	-1	0.202942	138
chr1	55442821	55443097	.	0	.	3.39599	-1	0.202942	138
chr1	56935971	56936247	.	0	.	3.39599	-1	0.202942	138
chr1	67097879	67098155	.	0	.	3.39599	-1	0.202942	138
chr1	67169785	67170061	.	0	.	3.39599	-1	0.202942	138
chr1	79526217	79526493	.	0	.	3.39599	-1	0.202942	138
chr1	85543710	85543986	.	0	.	3.39599	-1	0.202942	138
chr1	85703054	85703330	.	0	.	3.39599	-1	0.202942	138
chr1	87275908	87276184	.	0	.	3.39599	-1	0.202942	138
chr1	91810765	91811041	.	0	.	3.39599	-1	0.202942	138
chr1	97659711	97659987	.	0	.	3.39599	-1	0.202942	138
chr1	102118155	102118431	.	0	.	3.39599	-1	0.202942	138
chr1	110321837	110322113	.	0	.	3.39599	-1	0.202942	138
chr1	114811050	114811326	.	0	.	3.39599	-1	0.202942	138
chr1	116355769	116356045	.	0	.	3.39599	-1	0.202942	138
chr1	117634445	117634721	.	0	.	3.39599	-1	0.202942	138
chr1	119971883	119972159	.	0	.	3.39599	-1	0.202942	138
chr1	147262391	147262667	.	0	.	3.39599	-1	0.202942	138
chr1	152361079	152361355	.	0	.	3.39599	-1	0.202942	138
chr1	154475718	154475994	.	0	.	3.39599	-1	0.202942	138
chr1	173718439	173718715	.	0	.	3.39599	-1	0.202942	138
chr1	177083691	177083967	.	0	.	3.39599	-1	0.202942	138
chr1	179751135	179751411	.	0	.	3.39599	-1	0.202942	138
chr1	180186425	180186701	.	0	.	3.39599	-1	0.202942	138
chr1	180233662	180233938	.	0	.	3.39599	-1	0.202942	138
chr1	180830202	180830478	.	0	.	3.39599	-1	0.202942	138
chr1	183164026	183164302	.	0	.	3.39599	-1	0.202942	138
chr1	185618715	185618991	.	0	.	3.39599	-1	0.202942	138
chr1	189928346	189928622	.	0	.	3.39599	-1	0.202942	138
chr1	190374535	190374811	.	0	.	3.39599	-1	0.202942	138
chr1	192359109	192359385	.	0	.	3.39599	-1	0.202942	138
chr1	200610533	200610809	.	0	.	3.39599	-1	0.202942	138
chr1	212641306	212641582	.	0	.	3.39599	-1	0.202942	138
chr1	214895193	214895469	.	0	.	3.39599	-1	0.202942	138
chr1	215016561	215016837	.	0	.	3.39599	-1	0.202942	138
chr1	222723333	222723609	.	0	.	3.39599	-1	0.202942	138
chr1	225391641	225391917	.	0	.	3.39599	-1	0.202942	138
chr1	225890736	225891012	.	0	.	3.39599	-1	0.202942	138
chr1	230875738	230876014	.	0	.	3.39599	-1	0.202942	138
chr1	232192966	232193242	.	0	.	3.39599	-1	0.202942	138
chr1	233801978	233802254	.	0	.	3.39599	-1	0.202942	138
chr1	241578318	241578594	.	0	.	3.39599	-1	0.202942	138
chr1	243860218	243860494	.	0	.	3.39599	-1	0.202942	138
chr1	248306893	248307169	.	0	.	3.39599	-1	0.202942	138
chr10	2907069	2907345	.	0	.	3.39599	-1	0.202942	138
chr10	2908507	2908783	.	0	.	3.39599	-1	0.202942	138
chr10	4223498	4223774	.	0	.	3.39599	-1	0.202942	138
chr10	6978213	6978489	.	0	.	3.39599	-1	0.202942	138
chr10	8591397	8591673	.	0	.	3.39599	-1	0.202942	138
chr10	9929457	9929733	.	0	.	3.39599	-1	0.202942	138
chr10	10930096	10930372	.	0	.	3.39599	-1	0.202942	138
chr10	22253298	22253574	.	0	.	3.39599	-1	0.202942	138
chr10	24475546	24475822	.	0	.	3.39599	-1	0.202942	138
chr10	32090928	32091204	.	0	.	3.39599	-1	0.202942	138
chr10	32344344	32344620	.	0	.	3.39599	-1	0.202942	138
chr10	33650694	33650970	.	0	.	3.39599	-1	0.202942	138
chr10	35707615	35707891	.	0	.	3.39599	-1	0.202942	138
chr10	36509078	36509354	.	0	.	3.39599	-1	0.202942	138
chr10	49383108	49383384	.	0	.	3.39599	-1	0.202942	138
chr10	52432297	52432573	.	0	.	3.39599	-1	0.202942	138
chr10	58852359	58852635	.	0	.	3.39599	-1	0.202942	138
chr10	61799470	61799746	.	0	.	3.39599	-1	0.202942	138
chr10	65196020	65196296	.	0	.	3.39599	-1	0.202942	138
chr10	66403731	66404007	.	0	.	3.39599	-1	0.202942	138
chr10	78808567	78808843	.	0	.	3.39599	-1	0.202942	138
chr10	80425431	80425707	.	0	.	3.39599	-1	0.202942	138
chr10	80523713	80523989	.	0	.	3.39599	-1	0.202942	138
chr10	82431212	82431488	.	0	.	3.39599	-1	0.202942	138
chr10	84235201	84235477	.	0	.	3.39599	-1	0.202942	138
chr10	87542630	87542906	.	0	.	3.39599	-1	0.202942	138
chr10	91622147	91622423	.	0	.	3.39599	-1	0.202942	138
chr10	92164423	92164699	.	0	.	3.39599	-1	0.202942	138
chr10	95876499	95876775	.	0	.	3.39599	-1	0.202942	138
chr10	97799064	97799340	.	0	.	3.39599	-1	0.202942	138
chr10	98185644	98185920	.	0	.	3.39599	-1	0.202942	138
chr10	107577682	107577958	.	0	.	3.39599	-1	0.202942	138
chr10	111342160	111342436	.	0	.	3.39599	-1	0.202942	138
chr10	113524209	113524485	.	0	.	3.39599	-1	0.202942	138
chr10	114442372	114442648	.	0	.	3.39599	-1	0.202942	138
chr10	118231017	118231293	.	0	.	3.39599	-1	0.202942	138
chr10	118906761	118907037	.	0	.	3.39599	-1	0.202942	138
chr10	126459297	126459573	.	0	.	3.39599	-1	0.202942	138
chr10	130636154	130636430	.	0	.	3.39599	-1	0.202942	138
chr10	133257882	133258158	.	0	.	3.39599	-1	0.202942	138
chr11	9392007	9392283	.	0	.	3.39599	-1	0.202942	138
chr11	11703394	11703670	.	0	.	3.39599	-1	0.202942	138
chr11	11840348	11840624	.	0	.	3.39599	-1	0.202942	138
chr11	14943807	14944083	.	0	.	3.39599	-1	0.202942	138
chr11	16938560	16938836	.	0	.	3.39599	-1	0.202942	138
chr11	26137279	26137555	.	0	.	3.39599	-1	0.202942	138
chr11	34656794	34657070	.	0	.	3.39599	-1	0.202942	138
chr11	38357951	38358227	.	0	.	3.39599	-1	0.202942	138
chr11	38457541	38457817	.	0	.	3.39599	-1	0.202942	138
chr11	44797992	44798268	.	0	.	3.39599	-1	0.202942	138
chr11	56258205	56258481	.	0	.	3.39599	-1	0.202942	138
chr11	56660774	56661050	.	0	.	3.39599	-1	0.202942	138
chr11	58694308	58694584	.	0	.	3.39599	-1	0.202942	138
chr11	64547595	64547871	.	0	.	3.39599	-1	0.202942	138
chr11	64688001	64688277	.	0	.	3.39599	-1	0.202942	138
chr11	65406996	65407272	.	0	.	3.39599	-1	0.202942	138
chr11	78723709	78723985	.	0	.	3.39599	-1	0.202942	138
chr11	78953709	78953985	.	0	.	3.39599	-1	0.202942	138
chr11	83868730	83869006	.	0	.	3.39599	-1	0.202942	138
chr11	86147956	86148232	.	0	.	3.39599	-1	0.202942	138
chr11	93910477	93910753	.	0	.	3.39599	-1	0.202942	138
chr11	94126041	94126317	.	0	.	3.39599	-1	0.202942	138
chr11	95727018	95727294	.	0	.	3.39599	-1	0.202942	138
chr11	102108473	102108749	.	0	.	3.39599	-1	0.202942	138
chr11	102238219	102238495	.	0	.	3.39599	-1	0.202942	138
chr11	109803160	109803436	.	0	.	3.39599	-1	0.202942	138
chr11	130723734	130724010	.	0	.	3.39599	-1	0.202942	138
chr12	6346927	6347203	.	0	.	3.39599	-1	0.202942	138
chr12	7849813	7850089	.	0	.	3.39599	-1	0.202942	138
chr12	11227376	11227652	.	0	.	3.39599	-1	0.202942	138
chr12	13182995	13183271	.	0	.	3.39599	-1	0.202942	138
chr12	18216848	18217124	.	0	.	3.39599	-1	0.202942	138
chr12	20347194	20347470	.	0	.	3.39599	-1	0.202942	138
chr12	21911889	21912165	.	0	.	3.39599	-1	0.202942	138
chr12	24367650	24367926	.	0	.	3.39599	-1	0.202942	138
chr12	41069890	41070166	.	0	.	3.39599	-1	0.202942	138
chr12	45362986	45363262	.	0	.	3.39599	-1	0.202942	138
chr12	45529223	45529499	.	0	.	3.39599	-1	0.202942	138
chr12	56760590	56760866	.	0	.	3.39599	-1	0.202942	138
chr12	58937206	58937482	.	0	.	3.39599	-1	0.202942	138
chr12	60245851	60246127	.	0	.	3.39599	-1	0.202942	138
chr12	60851533	60851809	.	0	.	3.39599	-1	0.202942	138
chr12	63209070	63209346	.	0	.	3.39599	-1	0.202942	138
chr12	68376995	68377271	.	0	.	3.39599	-1	0.202942	138
chr12	69118891	69119167	.	0	.	3.39599	-1	0.202942	138
chr12	69167293	69167569	.	0	.	3.39599	-1	0.202942	138
chr12	71681979	71682255	.	0	.	3.39599	-1	0.202942	138
chr12	73204235	73204511	.	0	.	3.39599	-1	0.202942	138
chr12	73713598	73713874	.	0	.	3.39599	-1	0.202942	138
chr12	83944468	83944744	.	0	.	3.39599	-1	0.202942	138
chr12	86772686	86772962	.	0	.	3.39599	-1	0.202942	138
chr12	87393162	87393438	.	0	.	3.39599	-1	0.202942	138
chr12	102865487	102865763	.	0	.	3.39599	-1	0.202942	138
chr12	110589666	110589942	.	0	.	3.39599	-1	0.202942	138
chr12	112606629	112606905	.	0	.	3.39599	-1	0.202942	138
chr12	113824597	113824873	.	0	.	3.39599	-1	0.202942	138
chr12	118333319	118333595	.	0	.	3.39599	-1	0.202942	138
chr12	120000758	120001034	.	0	.	3.39599	-1	0.202942	138
chr12	120054783	120055059	.	0	.	3.39599	-1	0.202942	138
chr12	121132574	121132850	.	0	.	3.39599	-1	0.202942	138
chr12	124715773	124716049	.	0	.	3.39599	-1	0.202942	138
chr12	127034107	127034383	.	0	.	3.39599	-1	0.202942	138
chr12	127686743	127687019	.	0	.	3.39599	-1	0.202942	138
chr12	128262273	128262549	.	0	.	3.39599	-1	0.202942	138
chr12	128317105	128317381	.	0	.	3.39599	-1	0.202942	138
chr12	128373848	128374124	.	0	.	3.39599	-1	0.202942	138
chr13	28705860	28706136	.	0	.	3.39599	-1	0.202942	138
chr13	29809693	29809969	.	0	.	3.39599	-1	0.202942	138
chr13	37601367	37601643	.	0	.	3.39599	-1	0.202942	138
chr13	44394827	44395103	.	0	.	3.39599	-1	0.202942	138
chr13	46072861	46073137	.	0	.	3.39599	-1	0.202942	138
chr13	50509127	50509403	.	0	.	3.39599	-1	0.202942	138
chr13	59077880	59078156	.	0	.	3.39599	-1	0.202942	138
chr13	59144280	59144556	.	0	.	3.39599	-1	0.202942	138
chr13	60221164	60221440	.	0	.	3.39599	-1	0.202942	138
chr13	64015374	64015650	.	0	.	3.39599	-1	0.202942	138
chr13	64430886	64431162	.	0	.	3.39599	-1	0.202942	138
chr13	66750344	66750620	.	0	.	3.39599	-1	0.202942	138
chr13	70812011	70812287	.	0	.	3.39599	-1	0.202942	138
chr13	70992479	70992755	.	0	.	3.39599	-1	0.202942	138
chr13	73094263	73094539	.	0	.	3.39599	-1	0.202942	138
chr13	99153204	99153480	.	0	.	3.39599	-1	0.202942	138
chr13	99316489	99316765	.	0	.	3.39599	-1	0.202942	138
chr13	106628511	106628787	.	0	.	3.39599	-1	0.202942	138
chr13	112855642	112855918	.	0	.	3.39599	-1	0.202942	138
chr13	113421772	113422048	.	0	.	3.39599	-1	0.202942	138
chr14	20473005	20473281	.	0	.	3.39599	-1	0.202942	138
chr14	22718856	22719132	.	0	.	3.39599	-1	0.202942	138
chr14	25622528	25622804	.	0	.	3.39599	-1	0.202942	138
chr14	26758921	26759197	.	0	.	3.39599	-1	0.202942	138
chr14	30105807	30106083	.	0	.	3.39599	-1	0.202942	138
chr14	31630953	31631229	.	0	.	3.39599	-1	0.202942	138
chr14	33229846	33230122	.	0	.	3.39599	-1	0.202942	138
chr14	34810943	34811219	.	0	.	3.39599	-1	0.202942	138
chr14	36652435	36652711	.	0	.	3.39599	-1	0.202942	138
chr14	36878051	36878327	.	0	.	3.39599	-1	0.202942	138
chr14	37671682	37671958	.	0	.	3.39599	-1	0.202942	138
chr14	42368509	42368785	.	0	.	3.39599	-1	0.202942	138
chr14	47778207	47778483	.	0	.	3.39599	-1	0.202942	138
chr14	57174337	57174613	.	0	.	3.39599	-1	0.202942	138
chr14	59252134	59252410	.	0	.	3.39599	-1	0.202942	138
chr14	62342039	62342315	.	0	.	3.39599	-1	0.202942	138
chr14	62994580	62994856	.	0	.	3.39599	-1	0.202942	138
chr14	66082404	66082680	.	0	.	3.39599	-1	0.202942	138
chr14	66116266	66116542	.	0	.	3.39599	-1	0.202942	138
chr14	73260023	73260299	.	0	.	3.39599	-1	0.202942	138
chr14	74778119	74778395	.	0	.	3.39599	-1	0.202942	138
chr14	75239593	75239869	.	0	.	3.39599	-1	0.202942	138
chr14	76279935	76280211	.	0	.	3.39599	-1	0.202942	138
chr14	76495109	76495385	.	0	.	3.39599	-1	0.202942	138
chr14	81007727	81008003	.	0	.	3.39599	-1	0.202942	138
chr14	82243559	82243835	.	0	.	3.39599	-1	0.202942	138
chr14	83111515	83111791	.	0	.	3.39599	-1	0.202942	138
chr14	86532394	86532670	.	0	.	3.39599	-1	0.202942	138
chr14	87164918	87165194	.	0	.	3.39599	-1	0.202942	138
chr14	89143187	89143463	.	0	.	3.39599	-1	0.202942	138
chr14	89996240	89996516	.	0	.	3.39599	-1	0.202942	138
chr14	90118879	90119155	.	0	.	3.39599	-1	0.202937	138
chr14	93088092	93088368	.	0	.	3.39599	-1	0.202942	138
chr14	93493050	93493326	.	0	.	3.39599	-1	0.202942	138
chr14	95032880	95033156	.	0	.	3.39599	-1	0.202942	138
chr14	100087505	100087781	.	0	.	3.39599	-1	0.202942	138
chr14	100595832	100596108	.	0	.	3.39599	-1	0.202942	138
chr15	25513659	25513935	.	0	.	3.39599	-1	0.202942	138
chr15	38560237	38560513	.	0	.	3.39599	-1	0.202942	138
chr15	41495733	41496009	.	0	.	3.39599	-1	0.202942	138
chr15	43440533	43440809	.	0	.	3.39599	-1	0.202942	138
chr15	45929785	45930061	.	0	.	3.39599	-1	0.202942	138
chr15	46265643	46265919	.	0	.	3.39599	-1	0.202942	138
chr15	47588992	47589268	.	0	.	3.39599	-1	0.202942	138
chr15	52564166	52564442	.	0	.	3.39599	-1	0.202942	138
chr15	52785617	52785893	.	0	.	3.39599	-1	0.202942	138
chr15	56957215	56957491	.	0	.	3.39599	-1	0.202942	138
chr15	58351283	58351559	.	0	.	3.39599	-1	0.202942	138
chr15	65860022	65860298	.	0	.	3.39599	-1	0.202942	138
chr15	69587245	69587521	.	0	.	3.39599	-1	0.202942	138
chr15	71510299	71510575	.	0	.	3.39599	-1	0.202942	138
chr15	72313693	72313969	.	0	.	3.39599	-1	0.202942	138
chr15	75062998	75063274	.	0	.	3.39599	-1	0.202942	138
chr15	79676434	79676710	.	0	.	3.39599	-1	0.202942	138
chr15	80289968	80290244	.	0	.	3.39599	-1	0.202942	138
chr15	80578546	80578822	.	0	.	3.39599	-1	0.202942	138
chr15	83094818	83095094	.	0	.	3.39599	-1	0.202942	138
chr15	88922154	88922430	.	0	.	3.39599	-1	0.202942	138
chr15	94096197	94096473	.	0	.	3.39599	-1	0.202942	138
chr15	97081379	97081655	.	0	.	3.39599	-1	0.202942	138
chr15	99071056	99071332	.	0	.	3.39599	-1	0.202942	138
chr16	4068258	4068534	.	0	.	3.39599	-1	0.202942	138
chr16	4646679	4646955	.	0	.	3.39599	-1	0.202942	138
chr16	9995684	9995960	.	0	.	3.39599	-1	0.202942	138
chr16	10573746	10574022	.	0	.	3.39599	-1	0.202942	138
chr16	22102088	22102364	.	0	.	3.39599	-1	0.202942	138
chr16	26222212	26222488	.	0	.	3.39599	-1	0.202942	138
chr16	26908636	26908912	.	0	.	3.39599	-1	0.202942	138
chr16	35480602	35480878	.	0	.	3.39599	-1	0.202942	138
chr16	47256992	47257268	.	0	.	3.39599	-1	0.202942	138
chr16	53084824	53085100	.	0	.	3.39599	-1	0.202942	138
chr16	53782111	53782387	.	0	.	3.39599	-1	0.202942	138
chr16	54167314	54167590	.	0	.	3.39599	-1	0.202942	138
chr16	59781203	59781479	.	0	.	3.39599	-1	0.202942	138
chr16	60488088	60488364	.	0	.	3.39599	-1	0.202942	138
chr16	65433810	65434086	.	0	.	3.39599	-1	0.202942	138
chr16	67541384	67541660	.	0	.	3.39599	-1	0.202942	138
chr16	70531726	70532002	.	0	.	3.39599	-1	0.202942	138
chr16	76484569	76484845	.	0	.	3.39599	-1	0.202942	138
chr16	77455166	77455442	.	0	.	3.39599	-1	0.202942	138
chr16	79883946	79884222	.	0	.	3.39599	-1	0.202942	138
chr16	81144075	81144351	.	0	.	3.39599	-1	0.202942	138
chr16	83795490	83795766	.	0	.	3.39599	-1	0.202942	138
chr17	2909247	2909523	.	0	.	3.39599	-1	0.202942	138
chr17	3924076	3924352	.	0	.	3.39599	-1	0.202942	138
chr17	5610937	5611213	.	0	.	3.39599	-1	0.202942	138
chr17	6525416	6525692	.	0	.	3.39599	-1	0.202942	138
chr17	9871140	9871416	.	0	.	3.39599	-1	0.202942	138
chr17	14042356	14042632	.	0	.	3.39599	-1	0.202942	138
chr17	19500183	19500459	.	0	.	3.39599	-1	0.202942	138
chr17	29109885	29110161	.	0	.	3.39599	-1	0.202942	138
chr17	30230277	30230553	.	0	.	3.39599	-1	0.202942	138
chr17	31173519	31173795	.	0	.	3.39599	-1	0.202942	138
chr17	35445762	35446038	.	0	.	3.39599	-1	0.202942	138
chr17	37365787	37366063	.	0	.	3.39599	-1	0.202942	138
chr17	39197319	39197595	.	0	.	3.39599	-1	0.202942	138
chr17	40311025	40311301	.	0	.	3.39599	-1	0.202942	138
chr17	42759048	42759324	.	0	.	3.39599	-1	0.202942	138
chr17	43349818	43350094	.	0	.	3.39599	-1	0.202942	138
chr17	57423827	57424103	.	0	.	3.39599	-1	0.202942	138
chr17	60095746	60096022	.	0	.	3.39599	-1	0.202942	138
chr17	65136315	65136591	.	0	.	3.39599	-1	0.202942	138
chr17	65997907	65998183	.	0	.	3.39599	-1	0.202942	138
chr17	66066331	66066607	.	0	.	3.39599	-1	0.202942	138
chr17	66139581	66139857	.	0	.	3.39599	-1	0.202942	138
chr17	66217213	66217489	.	0	.	3.39599	-1	0.202942	138
chr17	69670358	69670634	.	0	.	3.39599	-1	0.202942	138
chr17	78790408	78790684	.	0	.	3.39599	-1	0.202942	138
chr17	79080672	79080948	.	0	.	3.39599	-1	0.202942	138
chr17	82927479	82927755	.	0	.	3.39599	-1	0.202942	138
chr18	10145684	10145960	.	0	.	3.39599	-1	0.202942	138
chr18	21193832	21194108	.	0	.	3.39599	-1	0.202942	138
chr18	30002851	30003127	.	0	.	3.39599	-1	0.202942	138
chr18	32170247	32170523	.	0	.	3.39599	-1	0.202942	138
chr18	44913005	44913281	.	0	.	3.39599	-1	0.202942	138
chr18	45444242	45444518	.	0	.	3.39599	-1	0.202942	138
chr18	50100925	50101201	.	0	.	3.39599	-1	0.202942	138
chr18	50379272	50379548	.	0	.	3.39599	-1	0.202942	138
chr18	50486389	50486665	.	0	.	3.39599	-1	0.202942	138
chr18	51013348	51013624	.	0	.	3.39599	-1	0.202942	138
chr18	52663864	52664140	.	0	.	3.39599	-1	0.202942	138
chr18	55283680	55283956	.	0	.	3.39599	-1	0.202942	138
chr18	55522104	55522380	.	0	.	3.39599	-1	0.202942	138
chr18	57517813	57518089	.	0	.	3.39599	-1	0.202942	138
chr18	58012824	58013100	.	0	.	3.39599	-1	0.202942	138
chr18	63371694	63371970	.	0	.	3.39599	-1	0.202942	138
chr18	63496070	63496346	.	0	.	3.39599	-1	0.202942	138
chr18	68491713	68491989	.	0	.	3.39599	-1	0.202942	138
chr18	71336557	71336833	.	0	.	3.39599	-1	0.202942	138
chr18	72295861	72296137	.	0	.	3.39599	-1	0.202942	138
chr19	7092172	7092448	.	0	.	3.39599	-1	0.202942	138
chr19	11194326	11194602	.	0	.	3.39599	-1	0.202942	138
chr19	13643979	13644255	.	0	.	3.39599	-1	0.202942	138
chr19	14032782	14033058	.	0	.	3.39599	-1	0.202942	138
chr19	20127148	20127424	.	0	.	3.39599	-1	0.202942	138
chr19	20601931	20602207	.	0	.	3.39599	-1	0.202942	138
chr19	30567210	30567486	.	0	.	3.39599	-1	0.202942	138
chr19	33430725	33431001	.	0	.	3.39599	-1	0.202942	138
chr19	36759217	36759493	.	0	.	3.39599	-1	0.202942	138
chr19	46829733	46830009	.	0	.	3.39599	-1	0.202942	138
chr19	52935031	52935307	.	0	.	3.39599	-1	0.202942	138
chr19	58156456	58156732	.	0	.	3.39599	-1	0.202942	138
chr2	4221905	4222181	.	0	.	3.39599	-1	0.202942	138
chr2	7040309	7040585	.	0	.	3.39599	-1	0.202942	138
chr2	11307613	11307889	.	0	.	3.39599	-1	0.202942	138
chr2	11497628	11497904	.	0	.	3.39599	-1	0.202942	138
chr2	12692865	12693141	.	0	.	3.39599	-1	0.202942	138
chr2	14644514	14644790	.	0	.	3.39599	-1	0.202942	138
chr2	15000240	15000516	.	0	.	3.39599	-1	0.202942	138
chr2	15076011	15076287	.	0	.	3.39599	-1	0.202942	138
chr2	15896018	15896294	.	0	.	3.39599	-1	0.202942	138
chr2	20638329	20638605	.	0	.	3.39599	-1	0.202942	138
chr2	30461489	30461765	.	0	.	3.39599	-1	0.202942	138
chr2	51645477	51645753	.	0	.	3.39599	-1	0.202942	138
chr2	54822081	54822357	.	0	.	3.39599	-1	0.202942	138
chr2	56372458	56372734	.	0	.	3.39599	-1	0.202942	138
chr2	56863302	56863578	.	0	.	3.39599	-1	0.202942	138
chr2	57637770	57638046	.	0	.	3.39599	-1	0.202942	138
chr2	59471462	59471738	.	0	.	3.39599	-1	0.202942	138
chr2	59859162	59859438	.	0	.	3.39599	-1	0.202942	138
chr2	62288383	62288659	.	0	.	3.39599	-1	0.202942	138
chr2	64410047	64410323	.	0	.	3.39599	-1	0.202942	138
chr2	64811537	64811813	.	0	.	3.39599	-1	0.202942	138
chr2	67865560	67865836	.	0	.	3.39599	-1	0.202942	138
chr2	72489043	72489319	.	0	.	3.39599	-1	0.202942	138
chr2	77169842	77170118	.	0	.	3.39599	-1	0.202942	138
chr2	96631839	96632115	.	0	.	3.39599	-1	0.202942	138
chr2	98657175	98657451	.	0	.	3.39599	-1	0.202942	138
chr2	99082551	99082827	.	0	.	3.39599	-1	0.202942	138
chr2	100253035	100253311	.	0	.	3.39599	-1	0.202942	138
chr2	100392773	100393049	.	0	.	3.39599	-1	0.202942	138
chr2	102603792	102604068	.	0	.	3.39599	-1	0.202942	138
chr2	106119898	106120174	.	0	.	3.39599	-1	0.202942	138
chr2	108489802	108490078	.	0	.	3.39599	-1	0.202942	138
chr2	109150824	109151100	.	0	.	3.39599	-1	0.202942	138
chr2	109694157	109694433	.	0	.	3.39599	-1	0.202942	138
chr2	110764808	110765084	.	0	.	3.39599	-1	0.202942	138
chr2	111996190	111996466	.	0	.	3.39599	-1	0.202942	138
chr2	121949279	121949555	.	0	.	3.39599	-1	0.202942	138
chr2	124351144	124351420	.	0	.	3.39599	-1	0.202942	138
chr2	124575748	124576024	.	0	.	3.39599	-1	0.202942	138
chr2	125276143	125276419	.	0	.	3.39599	-1	0.202942	138
chr2	137913614	137913890	.	0	.	3.39599	-1	0.202942	138
chr2	139423573	139423849	.	0	.	3.39599	-1	0.202942	138
chr2	147979660	147979936	.	0	.	3.39599	-1	0.202942	138
chr2	148853585	148853861	.	0	.	3.39599	-1	0.202942	138
chr2	149435192	149435468	.	0	.	3.39599	-1	0.202942	138
chr2	149627653	149627929	.	0	.	3.39599	-1	0.202942	138
chr2	155789409	155789685	.	0	.	3.39599	-1	0.202942	138
chr2	157406788	157407064	.	0	.	3.39599	-1	0.202942	138
chr2	159008385	159008661	.	0	.	3.39599	-1	0.202942	138
chr2	166022971	166023247	.	0	.	3.39599	-1	0.202942	138
chr2	170077872	170078148	.	0	.	3.39599	-1	0.202942	138
chr2	170241367	170241643	.	0	.	3.39599	-1	0.202942	138
chr2	170716968	170717244	.	0	.	3.39599	-1	0.202942	138
chr2	173010177	173010453	.	0	.	3.39599	-1	0.202942	138
chr2	174392863	174393139	.	0	.	3.39599	-1	0.202942	138
chr2	175595257	175595533	.	0	.	3.39599	-1	0.202942	138
chr2	177106053	177106329	.	0	.	3.39599	-1	0.202942	138
chr2	179458634	179458910	.	0	.	3.39599	-1	0.202942	138
chr2	180113446	180113722	.	0	.	3.39599	-1	0.202942	138
chr2	184108942	184109218	.	0	.	3.39599	-1	0.202942	138
chr2	184921017	184921293	.	0	.	3.39599	-1	0.202942	138
chr2	185704787	185705063	.	0	.	3.39599	-1	0.202942	138
chr2	186308875	186309151	.	0	.	3.39599	-1	0.202942	138
chr2	187015701	187015977	.	0	.	3.39599	-1	0.202942	138
chr2	195700388	195700664	.	0	.	3.39599	-1	0.202942	138
chr2	197132067	197132343	.	0	.	3.39599	-1	0.202942	138
chr2	197426041	197426317	.	0	.	3.39599	-1	0.202942	138
chr2	198059639	198059915	.	0	.	3.39599	-1	0.202942	138
chr2	198444718	198444994	.	0	.	3.39599	-1	0.202942	138
chr2	199109553	199109829	.	0	.	3.39599	-1	0.202942	138
chr2	203839955	203840231	.	0	.	3.39599	-1	0.202942	138
chr2	214021611	214021887	.	0	.	3.39599	-1	0.202942	138
chr2	215326006	215326282	.	0	.	3.39599	-1	0.202942	138
chr2	218666484	218666760	.	0	.	3.39599	-1	0.202942	138
chr2	227272765	227273041	.	0	.	3.39599	-1	0.202942	138
chr2	228377506	228377782	.	0	.	3.39599	-1	0.202942	138
chr2	228412619	228412895	.	0	.	3.39599	-1	0.202942	138
chr2	230249926	230250202	.	0	.	3.39599	-1	0.202942	138
chr2	233322281	233322557	.	0	.	3.39599	-1	0.202942	138
chr2	234505765	234506041	.	0	.	3.39599	-1	0.202942	138
chr2	235926736	235927012	.	0	.	3.39599	-1	0.202942	138
chr2	237857615	237857891	.	0	.	3.39599	-1	0.202942	138
chr2	237925667	237925943	.	0	.	3.39599	-1	0.202942	138
chr2	238437834	238438110	.	0	.	3.39599	-1	0.202942	138
chr2	241640856	241641132	.	0	.	3.39599	-1	0.202942	138
chr20	3881184	3881460	.	0	.	3.39599	-1	0.202942	138
chr20	5110517	5110793	.	0	.	3.39599	-1	0.202942	138
chr20	8558594	8558870	.	0	.	3.39599	-1	0.202942	138
chr20	8889415	8889691	.	0	.	3.39599	-1	0.202942	138
chr20	9317446	9317722	.	0	.	3.39599	-1	0.202942	138
chr20	15911993	15912269	.	0	.	3.39599	-1	0.202942	138
chr20	18037865	18038141	.	0	.	3.39599	-1	0.202942	138
chr20	21298902	21299178	.	0	.	3.39599	-1	0.202942	138
chr20	21568295	21568571	.	0	.	3.39599	-1	0.202942	138
chr20	21763957	21764233	.	0	.	3.39599	-1	0.202942	138
chr20	32466255	32466531	.	0	.	3.39599	-1	0.202942	138
chr20	33086642	33086918	.	0	.	3.39599	-1	0.202942	138
chr20	38131094	38131370	.	0	.	3.39599	-1	0.202942	138
chr20	39835970	39836246	.	0	.	3.39599	-1	0.202942	138
chr20	43585457	43585733	.	0	.	3.39599	-1	0.202942	138
chr20	50996526	50996802	.	0	.	3.39599	-1	0.202942	138
chr20	57556911	57557187	.	0	.	3.39599	-1	0.202942	138
chr20	59315014	59315290	.	0	.	3.39599	-1	0.202942	138
chr20	62207514	62207790	.	0	.	3.39599	-1	0.202942	138
chr21	14406845	14407121	.	0	.	3.39599	-1	0.202942	138
chr21	14991083	14991359	.	0	.	3.39599	-1	0.202942	138
chr21	19692288	19692564	.	0	.	3.39599	-1	0.202942	138
chr21	25841201	25841477	.	0	.	3.39599	-1	0.202942	138
chr21	29018469	29018745	.	0	.	3.39599	-1	0.202942	138
chr21	30907371	30907647	.	0	.	3.39599	-1	0.202942	138
chr21	41799846	41800122	.	0	.	3.39599	-1	0.202942	138
chr22	19416556	19416832	.	0	.	3.39599	-1	0.202942	138
chr22	19808338	19808614	.	0	.	3.39599	-1	0.202942	138
chr22	22976324	22976600	.	0	.	3.39599	-1	0.202942	138
chr22	27564776	27565052	.	0	.	3.39599	-1	0.202942	138
chr22	32756439	32756715	.	0	.	3.39599	-1	0.202942	138
chr22	34652342	34652618	.	0	.	3.39599	-1	0.202942	138
chr22	40838224	40838500	.	0	.	3.39599	-1	0.202942	138
chr22	49878287	49878563	.	0	.	3.39599	-1	0.202942	138
chr3	315230	315506	.	0	.	3.39599	-1	0.202942	138
chr3	2978960	2979236	.	0	.	3.39599	-1	0.202942	138
chr3	3476454	3476730	.	0	.	3.39599	-1	0.202942	138
chr3	5842281	5842557	.	0	.	3.39599	-1	0.202942	138
chr3	6698080	6698356	.	0	.	3.39599	-1	0.202942	138
chr3	7017254	7017530	.	0	.	3.39599	-1	0.202942	138
chr3	7258710	7258986	.	0	.	3.39599	-1	0.202942	138
chr3	17332781	17333057	.	0	.	3.39599	-1	0.202942	138
chr3	17568388	17568664	.	0	.	3.39599	-1	0.202942	138
chr3	20843788	20844064	.	0	.	3.39599	-1	0.202942	138
chr3	25006471	25006747	.	0	.	3.39599	-1	0.202942	138
chr3	25909627	25909903	.	0	.	3.39599	-1	0.202942	138
chr3	26651269	26651545	.	0	.	3.39599	-1	0.202942	138
chr3	27370713	27370989	.	0	.	3.39599	-1	0.202942	138
chr3	30833100	30833376	.	0	.	3.39599	-1	0.202942	138
chr3	31908658	31908934	.	0	.	3.39599	-1	0.202942	138
chr3	36659368	36659644	.	0	.	3.39599	-1	0.202942	138
chr3	38273067	38273343	.	0	.	3.39599	-1	0.202942	138
chr3	40737270	40737546	.	0	.	3.39599	-1	0.202942	138
chr3	41771180	41771456	.	0	.	3.39599	-1	0.202942	138
chr3	42212034	42212310	.	0	.	3.39599	-1	0.202942	138
chr3	46136613	46136889	.	0	.	3.39599	-1	0.202942	138
chr3	47929299	47929575	.	0	.	3.39599	-1	0.202942	138
chr3	58099211	58099487	.	0	.	3.39599	-1	0.202942	138
chr3	58379676	58379952	.	0	.	3.39599	-1	0.202942	138
chr3	62041848	62042124	.	0	.	3.39599	-1	0.202942	138
chr3	63953110	63953386	.	0	.	3.39599	-1	0.202942	138
chr3	66436193	66436469	.	0	.	3.39599	-1	0.202942	138
chr3	66758372	66758648	.	0	.	3.39599	-1	0.202942	138
chr3	72378333	72378609	.	0	.	3.39599	-1	0.202942	138
chr3	74061617	74061893	.	0	.	3.39599	-1	0.202942	138
chr3	76639951	76640227	.	0	.	3.39599	-1	0.202942	138
chr3	80986707	80986983	.	0	.	3.39599	-1	0.202942	138
chr3	85458123	85458399	.	0	.	3.39599	-1	0.202942	138
chr3	86247557	86247833	.	0	.	3.39599	-1	0.202942	138
chr3	89285938	89286214	.	0	.	3.39599	-1	0.202942	138
chr3	97114015	97114291	.	0	.	3.39599	-1	0.202942	138
chr3	97431865	97432141	.	0	.	3.39599	-1	0.202942	138
chr3	100117792	100118068	.	0	.	3.39599	-1	0.202942	138
chr3	100381714	100381990	.	0	.	3.39599	-1	0.202942	138
chr3	107309513	107309789	.	0	.	3.39599	-1	0.202942	138
chr3	108376588	108376864	.	0	.	3.39599	-1	0.202942	138
chr3	110680044	110680320	.	0	.	3.39599	-1	0.202942	138
chr3	112227681	112227957	.	0	.	3.39599	-1	0.202942	138
chr3	119212125	119212401	.	0	.	3.39599	-1	0.202942	138
chr3	123648657	123648933	.	0	.	3.39599	-1	0.202942	138
chr3	124724405	124724681	.	0	.	3.39599	-1	0.202942	138
chr3	125560650	125560926	.	0	.	3.39599	-1	0.202942	138
chr3	132955545	132955821	.	0	.	3.39599	-1	0.202942	138
chr3	137471287	137471563	.	0	.	3.39599	-1	0.202942	138
chr3	139203310	139203586	.	0	.	3.39599	-1	0.202942	138
chr3	139329007	139329283	.	0	.	3.39599	-1	0.202942	138
chr3	142218042	142218318	.	0	.	3.39599	-1	0.202942	138
chr3	144172758	144173034	.	0	.	3.39599	-1	0.202942	138
chr3	144644434	144644710	.	0	.	3.39599	-1	0.202942	138
chr3	145704533	145704809	.	0	.	3.39599	-1	0.202942	138
chr3	149496069	149496345	.	0	.	3.39599	-1	0.202942	138
chr3	149652121	149652397	.	0	.	3.39599	-1	0.202942	138
chr3	150159569	150159845	.	0	.	3.39599	-1	0.202942	138
chr3	153031986	153032262	.	0	.	3.39599	-1	0.202942	138
chr3	154303027	154303303	.	0	.	3.39599	-1	0.202942	138
chr3	155593322	155593598	.	0	.	3.39599	-1	0.202942	138
chr3	159114770	159115046	.	0	.	3.39599	-1	0.202942	138
chr3	161169435	161169711	.	0	.	3.39599	-1	0.202942	138
chr3	166704703	166704979	.	0	.	3.39599	-1	0.202942	138
chr3	168112203	168112479	.	0	.	3.39599	-1	0.202942	138
chr3	169861765	169862041	.	0	.	3.39599	-1	0.202942	138
chr3	174302422	174302698	.	0	.	3.39599	-1	0.202942	138
chr3	182003345	182003621	.	0	.	3.39599	-1	0.202942	138
chr3	184519064	184519340	.	0	.	3.39599	-1	0.202942	138
chr3	195909380	195909656	.	0	.	3.39599	-1	0.202942	138
chr4	2650167	2650443	.	0	.	3.39599	-1	0.202942	138
chr4	7744174	7744450	.	0	.	3.39599	-1	0.202942	138
chr4	10992353	10992629	.	0	.	3.39599	-1	0.202942	138
chr4	12064584	12064860	.	0	.	3.39599	-1	0.202942	138
chr4	13096366	13096642	.	0	.	3.39599	-1	0.202942	138
chr4	16635652	16635928	.	0	.	3.39599	-1	0.202942	138
chr4	19274154	19274430	.	0	.	3.39599	-1	0.202942	138
chr4	23301028	23301304	.	0	.	3.39599	-1	0.202942	138
chr4	25072843	25073119	.	0	.	3.39599	-1	0.202942	138
chr4	25949055	25949331	.	0	.	3.39599	-1	0.202942	138
chr4	26877009	26877285	.	0	.	3.39599	-1	0.202942	138
chr4	29721295	29721571	.	0	.	3.39599	-1	0.202942	138
chr4	31564151	31564427	.	0	.	3.39599	-1	0.202942	138
chr4	34254947	34255223	.	0	.	3.39599	-1	0.202942	138
chr4	40169459	40169735	.	0	.	3.39599	-1	0.202942	138
chr4	45556638	45556914	.	0	.	3.39599	-1	0.202942	138
chr4	52614144	52614420	.	0	.	3.39599	-1	0.202942	138
chr4	53710979	53711255	.	0	.	3.39599	-1	0.202942	138
chr4	56177371	56177647	.	0	.	3.39599	-1	0.202942	138
chr4	58439565	58439841	.	0	.	3.39599	-1	0.202942	138
chr4	61648515	61648791	.	0	.	3.39599	-1	0.202942	138
chr4	63342928	63343204	.	0	.	3.39599	-1	0.202942	138
chr4	65841998	65842274	.	0	.	3.39599	-1	0.202942	138
chr4	70480258	70480534	.	0	.	3.39599	-1	0.202942	138
chr4	70676359	70676635	.	0	.	3.39599	-1	0.202942	138
chr4	73719440	73719716	.	0	.	3.39599	-1	0.202942	138
chr4	73840947	73841223	.	0	.	3.39599	-1	0.202942	138
chr4	76302523	76302799	.	0	.	3.39599	-1	0.202942	138
chr4	79701652	79701928	.	0	.	3.39599	-1	0.202942	138
chr4	85657449	85657725	.	0	.	3.39599	-1	0.202942	138
chr4	87087032	87087308	.	0	.	3.39599	-1	0.202942	138
chr4	88625760	88626036	.	0	.	3.39599	-1	0.202942	138
chr4	91552194	91552470	.	0	.	3.39599	-1	0.202942	138
chr4	94759379	94759655	.	0	.	3.39599	-1	0.202942	138
chr4	97183715	97183991	.	0	.	3.39599	-1	0.202942	138
chr4	99601866	99602142	.	0	.	3.39599	-1	0.202942	138
chr4	100092933	100093209	.	0	.	3.39599	-1	0.202942	138
chr4	100762921	100763197	.	0	.	3.39599	-1	0.202942	138
chr4	104353693	104353969	.	0	.	3.39599	-1	0.202942	138
chr4	106088973	106089249	.	0	.	3.39599	-1	0.202942	138
chr4	107715765	107716041	.	0	.	3.39599	-1	0.202942	138
chr4	114686848	114687124	.	0	.	3.39599	-1	0.202942	138
chr4	116092948	116093224	.	0	.	3.39599	-1	0.202942	138
chr4	124506269	124506545	.	0	.	3.39599	-1	0.202942	138
chr4	128334324	128334600	.	0	.	3.39599	-1	0.202942	138
chr4	141876754	141877030	.	0	.	3.39599	-1	0.202942	138
chr4	145867588	145867864	.	0	.	3.39599	-1	0.202942	138
chr4	146314072	146314348	.	0	.	3.39599	-1	0.202942	138
chr4	149191449	149191725	.	0	.	3.39599	-1	0.202942	138
chr4	149787564	149787840	.	0	.	3.39599	-1	0.202942	138
chr4	158971551	158971827	.	0	.	3.39599	-1	0.202942	138
chr4	159156439	159156715	.	0	.	3.39599	-1	0.202942	138
chr4	159464309	159464585	.	0	.	3.39599	-1	0.202942	138
chr4	169668483	169668759	.	0	.	3.39599	-1	0.202942	138
chr4	170167208	170167484	.	0	.	3.39599	-1	0.202942	138
chr4	171535227	171535503	.	0	.	3.39599	-1	0.202942	138
chr4	174143907	174144183	.	0	.	3.39599	-1	0.202942	138
chr4	182791765	182792041	.	0	.	3.39599	-1	0.202942	138
chr4	183302152	183302428	.	0	.	3.39599	-1	0.202942	138
chr4	185748963	185749239	.	0	.	3.39599	-1	0.202942	138
chr5	7454619	7454895	.	0	.	3.39599	-1	0.202942	138
chr5	8354076	8354352	.	0	.	3.39599	-1	0.202942	138
chr5	14523180	14523456	.	0	.	3.39599	-1	0.202942	138
chr5	18323322	18323598	.	0	.	3.39599	-1	0.202942	138
chr5	25965319	25965595	.	0	.	3.39599	-1	0.202942	138
chr5	30091472	30091748	.	0	.	3.39599	-1	0.202942	138
chr5	30480134	30480410	.	0	.	3.39599	-1	0.202942	138
chr5	31529156	31529432	.	0	.	3.39599	-1	0.202942	138
chr5	32451360	32451636	.	0	.	3.39599	-1	0.202942	138
chr5	33174330	33174606	.	0	.	3.39599	-1	0.202942	138
chr5	33307817	33308093	.	0	.	3.39599	-1	0.202942	138
chr5	38967170	38967446	.	0	.	3.39599	-1	0.202942	138
chr5	41546882	41547158	.	0	.	3.39599	-1	0.202942	138
chr5	44722446	44722722	.	0	.	3.39599	-1	0.202942	138
chr5	45000701	45000977	.	0	.	3.39599	-1	0.202942	138
chr5	45230273	45230549	.	0	.	3.39599	-1	0.202942	138
chr5	52513401	52513677	.	0	.	3.39599	-1	0.202942	138
chr5	56448674	56448950	.	0	.	3.39599	-1	0.202942	138
chr5	58474024	58474300	.	0	.	3.39599	-1	0.202942	138
chr5	61688555	61688831	.	0	.	3.39599	-1	0.202942	138
chr5	62888508	62888784	.	0	.	3.39599	-1	0.202942	138
chr5	83816644	83816920	.	0	.	3.39599	-1	0.202942	138
chr5	91114513	91114789	.	0	.	3.39599	-1	0.202942	138
chr5	95311353	95311629	.	0	.	3.39599	-1	0.202942	138
chr5	97154957	97155233	.	0	.	3.39599	-1	0.202942	138
chr5	101243080	101243356	.	0	.	3.39599	-1	0.202942	138
chr5	106474127	106474403	.	0	.	3.39599	-1	0.202942	138
chr5	112119813	112120089	.	0	.	3.39599	-1	0.202942	138
chr5	114370042	114370318	.	0	.	3.39599	-1	0.202942	138
chr5	115698208	115698484	.	0	.	3.39599	-1	0.202942	138
chr5	120216053	120216329	.	0	.	3.39599	-1	0.202942	138
chr5	124030663	124030939	.	0	.	3.39599	-1	0.202942	138
chr5	125365523	125365799	.	0	.	3.39599	-1	0.202942	138
chr5	129667314	129667590	.	0	.	3.39599	-1	0.202942	138
chr5	135610320	135610596	.	0	.	3.39599	-1	0.202942	138
chr5	137149699	137149975	.	0	.	3.39599	-1	0.202942	138
chr5	138152765	138153041	.	0	.	3.39599	-1	0.202942	138
chr5	142756561	142756837	.	0	.	3.39599	-1	0.202942	138
chr5	148603874	148604150	.	0	.	3.39599	-1	0.202942	138
chr5	148606088	148606364	.	0	.	3.39599	-1	0.202942	138
chr5	148897964	148898240	.	0	.	3.39599	-1	0.202942	138
chr5	153225499	153225775	.	0	.	3.39599	-1	0.202942	138
chr5	155636298	155636574	.	0	.	3.39599	-1	0.202942	138
chr5	156328233	156328509	.	0	.	3.39599	-1	0.202942	138
chr5	158146831	158147107	.	0	.	3.39599	-1	0.202942	138
chr5	158762121	158762397	.	0	.	3.39599	-1	0.202942	138
chr5	160319533	160319809	.	0	.	3.39599	-1	0.202942	138
chr5	172044552	172044828	.	0	.	3.39599	-1	0.202942	138
chr5	172056246	172056522	.	0	.	3.39599	-1	0.202942	138
chr5	180933939	180934215	.	0	.	3.39599	-1	0.202942	138
chr6	1477191	1477467	.	0	.	3.39599	-1	0.202942	138
chr6	2776170	2776446	.	0	.	3.39599	-1	0.202942	138
chr6	5266398	5266674	.	0	.	3.39599	-1	0.202942	138
chr6	6284095	6284371	.	0	.	3.39599	-1	0.202942	138
chr6	9949984	9950260	.	0	.	3.39599	-1	0.202942	138
chr6	17668661	17668937	.	0	.	3.39599	-1	0.202942	138
chr6	19334002	19334278	.	0	.	3.39599	-1	0.202942	138
chr6	20352417	20352693	.	0	.	3.39599	-1	0.202942	138
chr6	23671036	23671312	.	0	.	3.39599	-1	0.202942	138
chr6	23677966	23678242	.	0	.	3.39599	-1	0.202942	138
chr6	24127184	24127460	.	0	.	3.39599	-1	0.202942	138
chr6	24733848	24734124	.	0	.	3.39599	-1	0.202942	138
chr6	25089175	25089451	.	0	.	3.39599	-1	0.202942	138
chr6	29451829	29452105	.	0	.	3.39599	-1	0.202942	138
chr6	33577307	33577583	.	0	.	3.39599	-1	0.202942	138
chr6	36494054	36494330	.	0	.	3.39599	-1	0.202942	138
chr6	37989899	37990175	.	0	.	3.39599	-1	0.202942	138
chr6	47140523	47140799	.	0	.	3.39599	-1	0.202942	138
chr6	48312966	48313242	.	0	.	3.39599	-1	0.202942	138
chr6	48553362	48553638	.	0	.	3.39599	-1	0.202942	138
chr6	49272288	49272564	.	0	.	3.39599	-1	0.202942	138
chr6	49590559	49590835	.	0	.	3.39599	-1	0.202942	138
chr6	54426708	54426984	.	0	.	3.39599	-1	0.202942	138
chr6	55846330	55846606	.	0	.	3.39599	-1	0.202942	138
chr6	67790106	67790382	.	0	.	3.39599	-1	0.202942	138
chr6	68531347	68531623	.	0	.	3.39599	-1	0.202942	138
chr6	69084722	69084998	.	0	.	3.39599	-1	0.202942	138
chr6	71432625	71432901	.	0	.	3.39599	-1	0.202942	138
chr6	71674214	71674490	.	0	.	3.39599	-1	0.202942	138
chr6	79305563	79305839	.	0	.	3.39599	-1	0.202942	138
chr6	85232917	85233193	.	0	.	3.39599	-1	0.202942	138
chr6	88043182	88043458	.	0	.	3.39599	-1	0.202942	138
chr6	90110916	90111192	.	0	.	3.39599	-1	0.202942	138
chr6	95736052	95736328	.	0	.	3.39599	-1	0.202942	138
chr6	97923363	97923639	.	0	.	3.39599	-1	0.202942	138
chr6	100490663	100490939	.	0	.	3.39599	-1	0.202942	138
chr6	105380725	105381001	.	0	.	3.39599	-1	0.202942	138
chr6	108948544	108948820	.	0	.	3.39599	-1	0.202942	138
chr6	109129450	109129726	.	0	.	3.39599	-1	0.202942	138
chr6	111282567	111282843	.	0	.	3.39599	-1	0.202942	138
chr6	117148809	117149085	.	0	.	3.39599	-1	0.202942	138
chr6	119615497	119615773	.	0	.	3.39599	-1	0.202942	138
chr6	126569205	126569481	.	0	.	3.39599	-1	0.202942	138
chr6	132397205	132397481	.	0	.	3.39599	-1	0.202942	138
chr6	139054104	139054380	.	0	.	3.39599	-1	0.202942	138
chr6	139967659	139967935	.	0	.	3.39599	-1	0.202942	138
chr6	142597814	142598090	.	0	.	3.39599	-1	0.202942	138
chr6	147509755	147510031	.	0	.	3.39599	-1	0.202942	138
chr6	157332990	157333266	.	0	.	3.39599	-1	0.202942	138
chr6	162880397	162880673	.	0	.	3.39599	-1	0.202942	138
chr6	169777219	169777495	.	0	.	3.39599	-1	0.202942	138
chr7	1499870	1500146	.	0	.	3.39599	-1	0.202942	138
chr7	12005776	12006052	.	0	.	3.39599	-1	0.202942	138
chr7	13947562	13947838	.	0	.	3.39599	-1	0.202942	138
chr7	14381050	14381326	.	0	.	3.39599	-1	0.202942	138
chr7	14702977	14703253	.	0	.	3.39599	-1	0.202942	138
chr7	21326275	21326551	.	0	.	3.39599	-1	0.202942	138
chr7	24098358	24098634	.	0	.	3.39599	-1	0.202942	138
chr7	24556033	24556309	.	0	.	3.39599	-1	0.202942	138
chr7	25283054	25283330	.	0	.	3.39599	-1	0.202942	138
chr7	26124823	26125099	.	0	.	3.39599	-1	0.202942	138
chr7	27280068	27280344	.	0	.	3.39599	-1	0.202942	138
chr7	35795088	35795364	.	0	.	3.39599	-1	0.202942	138
chr7	47865173	47865449	.	0	.	3.39599	-1	0.202942	138
chr7	49164413	49164689	.	0	.	3.39599	-1	0.202942	138
chr7	49478106	49478382	.	0	.	3.39599	-1	0.202942	138
chr7	50842590	50842866	.	0	.	3.39599	-1	0.202942	138
chr7	66928361	66928637	.	0	.	3.39599	-1	0.202942	138
chr7	67588598	67588874	.	0	.	3.39599	-1	0.202942	138
chr7	68504999	68505275	.	0	.	3.39599	-1	0.202942	138
chr7	68837514	68837790	.	0	.	3.39599	-1	0.202942	138
chr7	75640792	75641068	.	0	.	3.39599	-1	0.202942	138
chr7	76516009	76516285	.	0	.	3.39599	-1	0.202942	138
chr7	78791087	78791363	.	0	.	3.39599	-1	0.202942	138
chr7	81486597	81486873	.	0	.	3.39599	-1	0.202942	138
chr7	81755327	81755603	.	0	.	3.39599	-1	0.202942	138
chr7	84001860	84002136	.	0	.	3.39599	-1	0.202942	138
chr7	85581292	85581568	.	0	.	3.39599	-1	0.202942	138
chr7	86401635	86401911	.	0	.	3.39599	-1	0.202942	138
chr7	88213566	88213842	.	0	.	3.39599	-1	0.202942	138
chr7	89020439	89020715	.	0	.	3.39599	-1	0.202942	138
chr7	91154598	91154874	.	0	.	3.39599	-1	0.202942	138
chr7	92420030	92420306	.	0	.	3.39599	-1	0.202942	138
chr7	93851117	93851393	.	0	.	3.39599	-1	0.202942	138
chr7	97066392	97066668	.	0	.	3.39599	-1	0.202942	138
chr7	98522768	98523044	.	0	.	3.39599	-1	0.202942	138
chr7	102033338	102033614	.	0	.	3.39599	-1	0.202942	138
chr7	103345783	103346059	.	0	.	3.39599	-1	0.202942	138
chr7	104124370	104124646	.	0	.	3.39599	-1	0.202942	138
chr7	108297431	108297707	.	0	.	3.39599	-1	0.202942	138
chr7	115377020	115377296	.	0	.	3.39599	-1	0.202942	138
chr7	127754812	127755088	.	0	.	3.39599	-1	0.202942	138
chr7	127756218	127756494	.	0	.	3.39599	-1	0.202942	138
chr7	132969958	132970234	.	0	.	3.39599	-1	0.202942	138
chr7	133471722	133471998	.	0	.	3.39599	-1	0.202942	138
chr7	137461076	137461352	.	0	.	3.39599	-1	0.202942	138
chr7	149707317	149707593	.	0	.	3.39599	-1	0.202942	138
chr8	3187688	3187964	.	0	.	3.39599	-1	0.202942	138
chr8	6620772	6621048	.	0	.	3.39599	-1	0.202942	138
chr8	11140434	11140710	.	0	.	3.39599	-1	0.202937	138
chr8	25043257	25043533	.	0	.	3.39599	-1	0.202942	138
chr8	25503730	25504006	.	0	.	3.39599	-1	0.202942	138
chr8	27539188	27539464	.	0	.	3.39599	-1	0.202942	138
chr8	29216094	29216370	.	0	.	3.39599	-1	0.202942	138
chr8	29620636	29620912	.	0	.	3.39599	-1	0.202942	138
chr8	30845493	30845769	.	0	.	3.39599	-1	0.202942	138
chr8	31906005	31906281	.	0	.	3.39599	-1	0.202942	138
chr8	35224459	35224735	.	0	.	3.39599	-1	0.202942	138
chr8	40516051	40516327	.	0	.	3.39599	-1	0.202942	138
chr8	41068687	41068963	.	0	.	3.39599	-1	0.202942	138
chr8	41636186	41636462	.	0	.	3.39599	-1	0.202942	138
chr8	48147744	48148020	.	0	.	3.39599	-1	0.202942	138
chr8	48530715	48530991	.	0	.	3.39599	-1	0.202942	138
chr8	49691916	49692192	.	0	.	3.39599	-1	0.202942	138
chr8	50824883	50825159	.	0	.	3.39599	-1	0.202942	138
chr8	51626464	51626740	.	0	.	3.39599	-1	0.202942	138
chr8	57718853	57719129	.	0	.	3.39599	-1	0.202942	138
chr8	57879278	57879554	.	0	.	3.39599	-1	0.202942	138
chr8	61808260	61808536	.	0	.	3.39599	-1	0.202942	138
chr8	68198752	68199028	.	0	.	3.39599	-1	0.202942	138
chr8	76129370	76129646	.	0	.	3.39599	-1	0.202942	138
chr8	79177046	79177322	.	0	.	3.39599	-1	0.202942	138
chr8	84766694	84766970	.	0	.	3.39599	-1	0.202942	138
chr8	91359766	91360042	.	0	.	3.39599	-1	0.202942	138
chr8	94329496	94329772	.	0	.	3.39599	-1	0.202942	138
chr8	98027763	98028039	.	0	.	3.39599	-1	0.202942	138
chr8	100715430	100715706	.	0	.	3.39599	-1	0.202942	138
chr8	103024784	103025060	.	0	.	3.39599	-1	0.202942	138
chr8	108346606	108346882	.	0	.	3.39599	-1	0.202942	138
chr8	110940683	110940959	.	0	.	3.39599	-1	0.202942	138
chr8	114810906	114811182	.	0	.	3.39599	-1	0.202942	138
chr8	115268627	115268903	.	0	.	3.39599	-1	0.202942	138
chr8	122704116	122704392	.	0	.	3.39599	-1	0.202942	138
chr8	124278556	124278832	.	0	.	3.39599	-1	0.202942	138
chr8	124585993	124586269	.	0	.	3.39599	-1	0.202942	138
chr8	128209143	128209419	.	0	.	3.39599	-1	0.202942	138
chr8	128592970	128593246	.	0	.	3.39599	-1	0.202942	138
chr8	128935527	128935803	.	0	.	3.39599	-1	0.202937	138
chr8	130311273	130311549	.	0	.	3.39599	-1	0.202942	138
chr8	134388776	134389052	.	0	.	3.39599	-1	0.202942	138
chr8	135188190	135188466	.	0	.	3.39599	-1	0.202942	138
chr8	140933549	140933825	.	0	.	3.39599	-1	0.202942	138
chr8	144293930	144294206	.	0	.	3.39599	-1	0.202942	138
chr8	144933243	144933519	.	0	.	3.39599	-1	0.202942	138
chr9	2886062	2886338	.	0	.	3.39599	-1	0.202942	138
chr9	6489328	6489604	.	0	.	3.39599	-1	0.202942	138
chr9	18071579	18071855	.	0	.	3.39599	-1	0.202942	138
chr9	18311235	18311511	.	0	.	3.39599	-1	0.202942	138
chr9	20124967	20125243	.	0	.	3.39599	-1	0.202942	138
chr9	21334038	21334314	.	0	.	3.39599	-1	0.202942	138
chr9	23819572	23819848	.	0	.	3.39599	-1	0.202942	138
chr9	27930101	27930377	.	0	.	3.39599	-1	0.202942	138
chr9	28186532	28186808	.	0	.	3.39599	-1	0.202942	138
chr9	29912462	29912738	.	0	.	3.39599	-1	0.202942	138
chr9	34959992	34960268	.	0	.	3.39599	-1	0.202942	138
chr9	36876326	36876602	.	0	.	3.39599	-1	0.202942	138
chr9	78823937	78824213	.	0	.	3.39599	-1	0.202942	138
chr9	79322061	79322337	.	0	.	3.39599	-1	0.202942	138
chr9	82839160	82839436	.	0	.	3.39599	-1	0.202942	138
chr9	83768852	83769128	.	0	.	3.39599	-1	0.202942	138
chr9	89195674	89195950	.	0	.	3.39599	-1	0.202942	138
chr9	96562791	96563067	.	0	.	3.39599	-1	0.202942	138
chr9	102505244	102505520	.	0	.	3.39599	-1	0.202942	138
chr9	104380922	104381198	.	0	.	3.39599	-1	0.202942	138
chr9	105686084	105686360	.	0	.	3.39599	-1	0.202942	138
chr9	105950932	105951208	.	0	.	3.39599	-1	0.202942	138
chr9	107360818	107361094	.	0	.	3.39599	-1	0.202942	138
chr9	108967201	108967477	.	0	.	3.39599	-1	0.202942	138
chr9	109984290	109984566	.	0	.	3.39599	-1	0.202942	138
chr9	116366671	116366947	.	0	.	3.39599	-1	0.202942	138
chr9	120189709	120189985	.	0	.	3.39599	-1	0.202942	138
chr9	120462532	120462808	.	0	.	3.39599	-1	0.202942	138
chr9	121225443	121225719	.	0	.	3.39599	-1	0.202942	138
chr9	127959594	127959870	.	0	.	3.39599	-1	0.202942	138
chr9	128411523	128411799	.	0	.	3.39599	-1	0.202942	138
chr9	135429408	135429684	.	0	.	3.39599	-1	0.202942	138
chr9	136932659	136932935	.	0	.	3.39599	-1	0.202942	138
chr9	137762597	137762873	.	0	.	3.39599	-1	0.202942	138
chrX	2345542	2345818	.	0	.	3.39599	-1	0.202942	138
chrX	6755166	6755442	.	0	.	3.39599	-1	0.202942	138
chrX	9220083	9220359	.	0	.	3.39599	-1	0.202942	138
chrX	11107923	11108199	.	0	.	3.39599	-1	0.202942	138
chrX	11264341	11264617	.	0	.	3.39599	-1	0.202942	138
chrX	29695711	29695987	.	0	.	3.39599	-1	0.202942	138
chrX	30622226	30622502	.	0	.	3.39599	-1	0.202942	138
chrX	43165094	43165370	.	0	.	3.39599	-1	0.202942	138
chrX	45163714	45163990	.	0	.	3.39599	-1	0.202942	138
chrX	48632492	48632768	.	0	.	3.39599	-1	0.202942	138
chrX	52434177	52434453	.	0	.	3.39599	-1	0.202942	138
chrX	63853016	63853292	.	0	.	3.39599	-1	0.202942	138
chrX	71054010	71054286	.	0	.	3.39599	-1	0.202942	138
chrX	78600649	78600925	.	0	.	3.39599	-1	0.202942	138
chrX	78952692	78952968	.	0	.	3.39599	-1	0.202942	138
chrX	82607136	82607412	.	0	.	3.39599	-1	0.202942	138
chrX	83000447	83000723	.	0	.	3.39599	-1	0.202942	138
chrX	88170630	88170906	.	0	.	3.39599	-1	0.202942	138
chrX	97518070	97518346	.	0	.	3.39599	-1	0.202942	138
chrX	97606818	97607094	.	0	.	3.39599	-1	0.202942	138
chrX	98150856	98151132	.	0	.	3.39599	-1	0.202942	138
chrX	98850472	98850748	.	0	.	3.39599	-1	0.202942	138
chrX	99071912	99072188	.	0	.	3.39599	-1	0.202942	138
chrX	103297096	103297372	.	0	.	3.39599	-1	0.202942	138
chrX	103307100	103307376	.	0	.	3.39599	-1	0.202942	138
chrX	112754227	112754503	.	0	.	3.39599	-1	0.202942	138
chrX	113977562	113977838	.	0	.	3.39599	-1	0.202942	138
chrX	115334112	115334388	.	0	.	3.39599	-1	0.202942	138
chrX	118822206	118822482	.	0	.	3.39599	-1	0.202942	138
chrX	120034189	120034465	.	0	.	3.39599	-1	0.202942	138
chrX	120431210	120431486	.	0	.	3.39599	-1	0.202942	138
chrX	127135407	127135683	.	0	.	3.39599	-1	0.202942	138
chrX	129165067	129165343	.	0	.	3.39599	-1	0.202942	138
chrX	129653778	129654054	.	0	.	3.39599	-1	0.202942	138
chrX	130975444	130975720	.	0	.	3.39599	-1	0.202942	138
chrX	140123179	140123455	.	0	.	3.39599	-1	0.202942	138
chrX	141758582	141758858	.	0	.	3.39599	-1	0.202942	138
chrX	142044743	142045019	.	0	.	3.39599	-1	0.202942	138
chrX	148702842	148703118	.	0	.	3.39599	-1	0.202942	138
chrX	148905969	148906245	.	0	.	3.39599	-1	0.202942	138
chr1	217528127	217528403	.	0	.	3.39601	-1	0.202933	138
chr11	20031851	20032127	.	0	.	3.39601	-1	0.202933	138
chr4	118751970	118752246	.	0	.	3.39601	-1	0.202933	138
chr6	132615609	132615885	.	0	.	3.39608	-1	0.203309	138
chr7	134805540	134805816	.	0	.	3.39608	-1	0.203307	138
chr2	121378428	121378704	.	0	.	3.39612	-1	0.203308	138
chr15	60359726	60360002	.	0	.	3.39612	-1	0.203306	138
chr1	84138827	84139103	.	0	.	3.39612	-1	0.203291	138
chr1	184622344	184622620	.	0	.	3.39612	-1	0.203303	138
chr10	3804084	3804360	.	0	.	3.39612	-1	0.203295	138
chr13	35915051	35915327	.	0	.	3.39612	-1	0.203292	138
chr13	89792661	89792937	.	0	.	3.39612	-1	0.203298	138
chr15	51017121	51017397	.	0	.	3.39612	-1	0.203297	138
chr2	64196881	64197157	.	0	.	3.39612	-1	0.203289	138
chr4	142373656	142373932	.	0	.	3.39612	-1	0.203303	138
chr5	122907894	122908170	.	0	.	3.39612	-1	0.203294	138
chr6	149532092	149532368	.	0	.	3.39612	-1	0.203298	138
chr6	156840636	156840912	.	0	.	3.39612	-1	0.203302	138
chr14	39270809	39271085	.	0	.	3.39612	-1	0.203286	138
chr15	78280679	78280955	.	0	.	3.39612	-1	0.203286	138
chr2	101814263	101814539	.	0	.	3.39612	-1	0.203284	138
chr2	191858661	191858937	.	0	.	3.39612	-1	0.203281	138
chr7	155502618	155502894	.	0	.	3.39612	-1	0.203283	138
chr10	6226549	6226825	.	0	.	3.39623	-1	0.203307	138
chr14	56118759	56119035	.	0	.	3.39623	-1	0.203308	138
chr7	52223369	52223645	.	0	.	3.39623	-1	0.20331	138
chr8	73407630	73407906	.	0	.	3.39623	-1	0.203305	138
chr11	109309403	109309679	.	0	.	3.39623	-1	0.203302	138
chr17	80845669	80845945	.	0	.	3.39623	-1	0.203302	138
chr3	4104913	4105189	.	0	.	3.39623	-1	0.2033	138
chr7	29436177	29436453	.	0	.	3.39623	-1	0.203299	138
chr8	130169418	130169694	.	0	.	3.39625	-1	0.203297	138
chr21	39188611	39188887	.	0	.	3.39626	-1	0.203296	138
chr3	73982774	73983050	.	0	.	3.39626	-1	0.203292	138
chr5	151825655	151825931	.	0	.	3.39626	-1	0.203292	138
chr11	73158452	73158728	.	0	.	3.39631	-1	0.203291	138
chr9	34124965	34125241	.	0	.	3.39632	-1	0.203289	138
chr21	32524155	32524431	.	0	.	3.39634	-1	0.203288	138
chr10	102627889	102628165	.	0	.	3.3964	-1	0.203286	138
chr2	180999998	181000274	.	0	.	3.3964	-1	0.203285	138
chr10	27005900	27006176	.	0	.	3.3964	-1	0.203277	138
chr13	90484986	90485262	.	0	.	3.3964	-1	0.203272	138
chr2	133522156	133522432	.	0	.	3.3964	-1	0.203271	138
chr21	45083142	45083418	.	0	.	3.3964	-1	0.203282	138
chr3	123909310	123909586	.	0	.	3.3964	-1	0.203274	138
chr3	184529491	184529767	.	0	.	3.3964	-1	0.203275	138
chr7	927484	927760	.	0	.	3.3964	-1	0.203277	138
chr7	129066179	129066455	.	0	.	3.3964	-1	0.203283	138
chr9	134468099	134468375	.	0	.	3.3964	-1	0.20328	138
chr2	196170739	196171015	.	0	.	3.39652	-1	0.203342	138
chr6	56641922	56642198	.	0	.	3.39652	-1	0.203344	138
chr1	214338225	214338501	.	0	.	3.39653	-1	0.203314	138
chr1	227163756	227164032	.	0	.	3.39653	-1	0.203339	138
chr10	92948527	92948803	.	0	.	3.39653	-1	0.203341	138
chr13	29655470	29655746	.	0	.	3.39653	-1	0.203311	138
chr14	78905010	78905286	.	0	.	3.39653	-1	0.203314	138
chr15	41020847	41021123	.	0	.	3.39653	-1	0.203335	138
chr16	66923526	66923802	.	0	.	3.39653	-1	0.203314	138
chr2	127874567	127874843	.	0	.	3.39653	-1	0.203322	138
chr20	3135351	3135627	.	0	.	3.39653	-1	0.203335	138
chr20	31933929	31934205	.	0	.	3.39653	-1	0.20333	138
chr20	50993667	50993943	.	0	.	3.39653	-1	0.203306	138
chr4	18076059	18076335	.	0	.	3.39653	-1	0.203311	138
chr4	23552973	23553249	.	0	.	3.39653	-1	0.203322	138
chr5	137280736	137281012	.	0	.	3.39653	-1	0.203314	138
chr5	154488599	154488875	.	0	.	3.39653	-1	0.203314	138
chr6	21220027	21220303	.	0	.	3.39653	-1	0.203322	138
chr6	52251997	52252273	.	0	.	3.39653	-1	0.203306	138
chr6	132019710	132019986	.	0	.	3.39653	-1	0.203335	138
chr6	137716949	137717225	.	0	.	3.39653	-1	0.203322	138
chr7	131202703	131202979	.	0	.	3.39653	-1	0.20333	138
chr8	70295316	70295592	.	0	.	3.39653	-1	0.203306	138
chr9	116907437	116907713	.	0	.	3.39653	-1	0.203322	138
chrX	71237453	71237729	.	0	.	3.39653	-1	0.203333	138
chr1	53672315	53672591	.	0	.	3.39653	-1	0.203302	138
chr10	50633676	50633952	.	0	.	3.39653	-1	0.2033	138
chr11	6140957	6141233	.	0	.	3.39653	-1	0.203305	138
chr17	30844964	30845240	.	0	.	3.39653	-1	0.203286	138
chr2	30451544	30451820	.	0	.	3.39653	-1	0.203294	138
chr2	61507970	61508246	.	0	.	3.39653	-1	0.203294	138
chr6	25089972	25090248	.	0	.	3.39653	-1	0.203291	138
chr6	34522501	34522777	.	0	.	3.39653	-1	0.203294	138
chr7	11338940	11339216	.	0	.	3.39653	-1	0.203302	138
chr7	82952816	82953092	.	0	.	3.39653	-1	0.203294	138
chr8	28447083	28447359	.	0	.	3.39653	-1	0.203289	138
chr8	104954083	104954359	.	0	.	3.39653	-1	0.203291	138
chr9	125305809	125306085	.	0	.	3.39653	-1	0.203286	138
chr9	124342748	124343024	.	0	.	3.39661	-1	0.203284	138
chr1	23367906	23368182	.	0	.	3.39677	-1	0.20339	138
chr1	173785953	173786229	.	0	.	3.39677	-1	0.20339	138
chr12	51594318	51594594	.	0	.	3.39677	-1	0.203385	138
chr13	110370761	110371037	.	0	.	3.39677	-1	0.20339	138
chr14	52330000	52330276	.	0	.	3.39677	-1	0.20339	138
chr14	74713523	74713799	.	0	.	3.39677	-1	0.20339	138
chr15	25405104	25405380	.	0	.	3.39677	-1	0.20339	138
chr17	56819868	56820144	.	0	.	3.39677	-1	0.20339	138
chr18	50266379	50266655	.	0	.	3.39677	-1	0.20339	138
chr4	168496503	168496779	.	0	.	3.39677	-1	0.203385	138
chr7	22589827	22590103	.	0	.	3.39677	-1	0.203385	138
chr7	85046650	85046926	.	0	.	3.39677	-1	0.20339	138
chr8	96497080	96497356	.	0	.	3.39677	-1	0.20339	138
chr8	121683701	121683977	.	0	.	3.39677	-1	0.20339	138
chr9	73582355	73582631	.	0	.	3.39677	-1	0.20339	138
chr9	88395235	88395511	.	0	.	3.39677	-1	0.20339	138
chrX	7138809	7139085	.	0	.	3.39677	-1	0.20339	138
chr1	44039100	44039376	.	0	.	3.39678	-1	0.203364	138
chr1	195708868	195709144	.	0	.	3.39678	-1	0.203364	138
chr1	215208337	215208613	.	0	.	3.39678	-1	0.203364	138
chr12	91848654	91848930	.	0	.	3.39678	-1	0.203364	138
chr16	57601082	57601358	.	0	.	3.39678	-1	0.203364	138
chr18	66224172	66224448	.	0	.	3.39678	-1	0.203357	138
chr2	1729309	1729585	.	0	.	3.39678	-1	0.203364	138
chr2	18901312	18901588	.	0	.	3.39678	-1	0.203364	138
chr2	22091192	22091468	.	0	.	3.39678	-1	0.203364	138
chr4	19374068	19374344	.	0	.	3.39678	-1	0.203357	138
chr4	77078085	77078361	.	0	.	3.39678	-1	0.203357	138
chr5	39456832	39457108	.	0	.	3.39678	-1	0.203364	138
chr5	57001510	57001786	.	0	.	3.39678	-1	0.203364	138
chr6	25118517	25118793	.	0	.	3.39678	-1	0.203364	138
chr6	83110770	83111046	.	0	.	3.39678	-1	0.203357	138
chr6	107914893	107915169	.	0	.	3.39678	-1	0.203364	138
chr6	137725333	137725609	.	0	.	3.39678	-1	0.203364	138
chr9	33940658	33940934	.	0	.	3.39678	-1	0.203364	138
chr19	1265183	1265459	.	0	.	3.39679	-1	0.203356	138
chr17	7882241	7882517	.	0	.	3.39732	-1	0.203516	138
chr17_GL000205v2_random	37283	37559	.	0	.	3.39732	-1	0.203516	138
chr20	382805	383081	.	0	.	3.39732	-1	0.203511	138
chr4	91937492	91937768	.	0	.	3.39732	-1	0.203516	138
chr4	183265763	183266039	.	0	.	3.39732	-1	0.203516	138
chr6	36487318	36487594	.	0	.	3.39732	-1	0.203511	138
chr8	124598627	124598903	.	0	.	3.39732	-1	0.203511	138
chr9	4097404	4097680	.	0	.	3.39732	-1	0.203516	138
chr1	39183489	39183765	.	0	.	3.39734	-1	0.203497	138
chr1	213120448	213120724	.	0	.	3.39734	-1	0.20349	138
chr1	224080910	224081186	.	0	.	3.39734	-1	0.203501	138
chr1	241512493	241512769	.	0	.	3.39734	-1	0.203478	138
chr1	241609746	241610022	.	0	.	3.39734	-1	0.203472	138
chr10	12390551	12390827	.	0	.	3.39734	-1	0.203472	138
chr10	59786474	59786750	.	0	.	3.39734	-1	0.203508	138
chr10	91340111	91340387	.	0	.	3.39734	-1	0.203472	138
chr11	29747046	29747322	.	0	.	3.39734	-1	0.203497	138
chr11	117064146	117064422	.	0	.	3.39734	-1	0.203497	138
chr12	88894548	88894824	.	0	.	3.39734	-1	0.203505	138
chr13	69718288	69718564	.	0	.	3.39734	-1	0.203495	138
chr16	58392786	58393062	.	0	.	3.39734	-1	0.203483	138
chr17	67759275	67759551	.	0	.	3.39734	-1	0.203501	138
chr18	73224851	73225127	.	0	.	3.39734	-1	0.203489	138
chr22	22157577	22157853	.	0	.	3.39734	-1	0.20348	138
chr3	72337396	72337672	.	0	.	3.39734	-1	0.203505	138
chr3	194442396	194442672	.	0	.	3.39734	-1	0.203484	138
chr5	55319365	55319641	.	0	.	3.39734	-1	0.203508	138
chr5	72383339	72383615	.	0	.	3.39734	-1	0.203472	138
chr5	75640889	75641165	.	0	.	3.39734	-1	0.20349	138
chr7	113283912	113284188	.	0	.	3.39734	-1	0.203484	138
chr7	116228060	116228336	.	0	.	3.39734	-1	0.20349	138
chr9	78772603	78772879	.	0	.	3.39734	-1	0.20348	138
chr9	91212178	91212454	.	0	.	3.39734	-1	0.203487	138
chr13	60226813	60227089	.	0	.	3.39745	-1	0.20348	138
chr14	51705891	51706167	.	0	.	3.39745	-1	0.203477	138
chr18	79971028	79971304	.	0	.	3.39745	-1	0.203486	138
chr2	50741522	50741798	.	0	.	3.39745	-1	0.203486	138
chr20	1213495	1213771	.	0	.	3.39745	-1	0.203481	138
chr22	36258111	36258387	.	0	.	3.39745	-1	0.203484	138
chr3	17709355	17709631	.	0	.	3.39745	-1	0.203478	138
chr8	104532651	104532927	.	0	.	3.39745	-1	0.203483	138
chr1	164781435	164781711	.	0	.	3.39749	-1	0.203474	138
chr15	69602888	69603164	.	0	.	3.39749	-1	0.20347	138
chr4	110631760	110632036	.	0	.	3.39749	-1	0.203472	138
chr6	22136450	22136726	.	0	.	3.39749	-1	0.203467	138
chr6	111537922	111538198	.	0	.	3.39749	-1	0.203475	138
chrX	110168522	110168798	.	0	.	3.39749	-1	0.203467	138
chr6	43492657	43492933	.	0	.	3.39756	-1	0.203466	138
chr5	75717316	75717592	.	0	.	3.3976	-1	0.203464	138
chr1	6062368	6062644	.	0	.	3.39764	-1	0.20335	138
chr1	48737911	48738187	.	0	.	3.39764	-1	0.203395	138
chr1	79907631	79907907	.	0	.	3.39764	-1	0.203373	138
chr1	89133133	89133409	.	0	.	3.39764	-1	0.203422	138
chr1	93042712	93042988	.	0	.	3.39764	-1	0.203395	138
chr1	94309951	94310227	.	0	.	3.39764	-1	0.203445	138
chr1	205224851	205225127	.	0	.	3.39764	-1	0.203422	138
chr11	6256356	6256632	.	0	.	3.39764	-1	0.203414	138
chr11	77092345	77092621	.	0	.	3.39764	-1	0.203441	138
chr11	116514923	116515199	.	0	.	3.39764	-1	0.203395	138
chr11	128633357	128633633	.	0	.	3.39764	-1	0.203422	138
chr12	39174309	39174585	.	0	.	3.39764	-1	0.203414	138
chr12	80739034	80739310	.	0	.	3.39764	-1	0.203386	138
chr12	85470010	85470286	.	0	.	3.39764	-1	0.203422	138
chr12	114836122	114836398	.	0	.	3.39764	-1	0.203373	138
chr13	110639221	110639497	.	0	.	3.39764	-1	0.203395	138
chr14	31407137	31407413	.	0	.	3.39764	-1	0.203414	138
chr14	76985820	76986096	.	0	.	3.39764	-1	0.203445	138
chr15	54950859	54951135	.	0	.	3.39764	-1	0.203395	138
chr15	68256818	68257094	.	0	.	3.39764	-1	0.203364	138
chr16	26066037	26066313	.	0	.	3.39764	-1	0.203422	138
chr16	79844586	79844862	.	0	.	3.39764	-1	0.203395	138
chr17	50588656	50588932	.	0	.	3.39764	-1	0.203353	138
chr17	80893663	80893939	.	0	.	3.39764	-1	0.203353	138
chr17	81073760	81074036	.	0	.	3.39764	-1	0.203455	138
chr18	61199905	61200181	.	0	.	3.39764	-1	0.203414	138
chr2	34650565	34650841	.	0	.	3.39764	-1	0.203456	138
chr2	74365835	74366111	.	0	.	3.39764	-1	0.203364	138
chr2	133546087	133546363	.	0	.	3.39764	-1	0.203445	138
chr2	134785344	134785620	.	0	.	3.39764	-1	0.203422	138
chr2	159913006	159913282	.	0	.	3.39764	-1	0.203353	138
chr2	180313947	180314223	.	0	.	3.39764	-1	0.203364	138
chr2	207372067	207372343	.	0	.	3.39764	-1	0.203445	138
chr2	218165406	218165682	.	0	.	3.39764	-1	0.203422	138
chr2	225036671	225036947	.	0	.	3.39764	-1	0.20335	138
chr2	237042553	237042829	.	0	.	3.39764	-1	0.203386	138
chr21	17134046	17134322	.	0	.	3.39764	-1	0.203395	138
chr21	32056182	32056458	.	0	.	3.39764	-1	0.203445	138
chr22	28220604	28220880	.	0	.	3.39764	-1	0.203395	138
chr22	38645686	38645962	.	0	.	3.39764	-1	0.203373	138
chr3	116765993	116766269	.	0	.	3.39764	-1	0.203373	138
chr4	4781761	4782037	.	0	.	3.39764	-1	0.203364	138
chr4	72046705	72046981	.	0	.	3.39764	-1	0.203422	138
chr4	95283019	95283295	.	0	.	3.39764	-1	0.203373	138
chr4	107973559	107973835	.	0	.	3.39764	-1	0.203441	138
chr4	115553318	115553594	.	0	.	3.39764	-1	0.203353	138
chr4	162429494	162429770	.	0	.	3.39764	-1	0.203386	138
chr4	172097352	172097628	.	0	.	3.39764	-1	0.203456	138
chr5	1406717	1406993	.	0	.	3.39764	-1	0.203373	138
chr5	13766813	13767089	.	0	.	3.39764	-1	0.203364	138
chr5	45600160	45600436	.	0	.	3.39764	-1	0.203353	138
chr5	99004726	99005002	.	0	.	3.39764	-1	0.203456	138
chr5	100534036	100534312	.	0	.	3.39764	-1	0.203373	138
chr5	169158516	169158792	.	0	.	3.39764	-1	0.203422	138
chr6	53682229	53682505	.	0	.	3.39764	-1	0.203445	138
chr6	91279653	91279929	.	0	.	3.39764	-1	0.203395	138
chr6	106497181	106497457	.	0	.	3.39764	-1	0.203386	138
chr6	121089148	121089424	.	0	.	3.39764	-1	0.203441	138
chr6	142300252	142300528	.	0	.	3.39764	-1	0.203373	138
chr7	13243712	13243988	.	0	.	3.39764	-1	0.203422	138
chr7	74659746	74660022	.	0	.	3.39764	-1	0.203364	138
chr7	131985823	131986099	.	0	.	3.39764	-1	0.203414	138
chr8	39634873	39635149	.	0	.	3.39764	-1	0.203386	138
chr8	59744135	59744411	.	0	.	3.39764	-1	0.203386	138
chr8	60836108	60836384	.	0	.	3.39764	-1	0.203395	138
chr8	78957596	78957872	.	0	.	3.39764	-1	0.203422	138
chr8	98430752	98431028	.	0	.	3.39764	-1	0.203395	138
chr9	75142427	75142703	.	0	.	3.39764	-1	0.203422	138
chrX	43447797	43448073	.	0	.	3.39764	-1	0.203353	138
chrX	75579724	75580000	.	0	.	3.39764	-1	0.203395	138
chrX	109772970	109773246	.	0	.	3.39764	-1	0.203353	138
chrX	119242837	119243113	.	0	.	3.39764	-1	0.203456	138
chrX	154038603	154038879	.	0	.	3.39764	-1	0.203456	138
chr1	52739185	52739461	.	0	.	3.39764	-1	0.203238	138
chr1	53933176	53933452	.	0	.	3.39764	-1	0.20326	138
chr1	163211962	163212238	.	0	.	3.39764	-1	0.203218	138
chr1	182262724	182263000	.	0	.	3.39764	-1	0.20322	138
chr1	204002695	204002971	.	0	.	3.39764	-1	0.203249	138
chr1	244217405	244217681	.	0	.	3.39764	-1	0.203312	138
chr10	13989361	13989637	.	0	.	3.39764	-1	0.203328	138
chr10	48712873	48713149	.	0	.	3.39764	-1	0.203312	138
chr10	53722262	53722538	.	0	.	3.39764	-1	0.203312	138
chr10	68014685	68014961	.	0	.	3.39764	-1	0.203312	138
chr10	98045865	98046141	.	0	.	3.39764	-1	0.203328	138
chr10	126134980	126135256	.	0	.	3.39764	-1	0.203281	138
chr10	127078092	127078368	.	0	.	3.39764	-1	0.203243	138
chr11	6545624	6545900	.	0	.	3.39764	-1	0.203231	138
chr11	24340189	24340465	.	0	.	3.39764	-1	0.203264	138
chr11	74520064	74520340	.	0	.	3.39764	-1	0.203243	138
chr11	98651744	98652020	.	0	.	3.39764	-1	0.203339	138
chr11	117396669	117396945	.	0	.	3.39764	-1	0.203339	138
chr12	75957544	75957820	.	0	.	3.39764	-1	0.203281	138
chr12	104551175	104551451	.	0	.	3.39764	-1	0.203312	138
chr13	33355972	33356248	.	0	.	3.39764	-1	0.203264	138
chr14	100916997	100917273	.	0	.	3.39764	-1	0.203249	138
chr15	48702339	48702615	.	0	.	3.39764	-1	0.203328	138
chr15	64475335	64475611	.	0	.	3.39764	-1	0.203227	138
chr15	67545204	67545480	.	0	.	3.39764	-1	0.2033	138
chr16	66764430	66764706	.	0	.	3.39764	-1	0.203221	138
chr16	85942251	85942527	.	0	.	3.39764	-1	0.203264	138
chr17	1918587	1918863	.	0	.	3.39764	-1	0.203339	138
chr17	69541577	69541853	.	0	.	3.39764	-1	0.20329	138
chr18	63144245	63144521	.	0	.	3.39764	-1	0.203264	138
chr19	20999899	21000175	.	0	.	3.39764	-1	0.20329	138
chr19	39036582	39036858	.	0	.	3.39764	-1	0.203339	138
chr2	28462052	28462328	.	0	.	3.39764	-1	0.203249	138
chr2	74614267	74614543	.	0	.	3.39764	-1	0.203312	138
chr2	127674785	127675061	.	0	.	3.39764	-1	0.203221	138
chr2	168335781	168336057	.	0	.	3.39764	-1	0.203339	138
chr2	197292302	197292578	.	0	.	3.39764	-1	0.20329	138
chr2	208400114	208400390	.	0	.	3.39764	-1	0.203281	138
chr20	44008227	44008503	.	0	.	3.39764	-1	0.20329	138
chr20	50690988	50691264	.	0	.	3.39764	-1	0.2033	138
chr20	51474142	51474418	.	0	.	3.39764	-1	0.203264	138
chr21	23579558	23579834	.	0	.	3.39764	-1	0.203249	138
chr22	26623254	26623530	.	0	.	3.39764	-1	0.203312	138
chr3	20779626	20779902	.	0	.	3.39764	-1	0.2033	138
chr3	25578930	25579206	.	0	.	3.39764	-1	0.203249	138
chr3	147700671	147700947	.	0	.	3.39764	-1	0.20329	138
chr4	5815773	5816049	.	0	.	3.39764	-1	0.203281	138
chr4	16173337	16173613	.	0	.	3.39764	-1	0.203281	138
chr4	69960977	69961253	.	0	.	3.39764	-1	0.20324	138
chr4	72666092	72666368	.	0	.	3.39764	-1	0.203231	138
chr4	79873637	79873913	.	0	.	3.39764	-1	0.203328	138
chr4	98663355	98663631	.	0	.	3.39764	-1	0.203328	138
chr4	110807341	110807617	.	0	.	3.39764	-1	0.203312	138
chr4	175645880	175646156	.	0	.	3.39764	-1	0.203264	138
chr4	178879861	178880137	.	0	.	3.39764	-1	0.2033	138
chr5	87911852	87912128	.	0	.	3.39764	-1	0.203221	138
chr5	116626430	116626706	.	0	.	3.39764	-1	0.203328	138
chr5	142011051	142011327	.	0	.	3.39764	-1	0.203249	138
chr5	164060417	164060693	.	0	.	3.39764	-1	0.203264	138
chr5	179761805	179762081	.	0	.	3.39764	-1	0.203231	138
chr6	8103233	8103509	.	0	.	3.39764	-1	0.20326	138
chr6	15770319	15770595	.	0	.	3.39764	-1	0.203243	138
chr6	16630539	16630815	.	0	.	3.39764	-1	0.203264	138
chr6	25142342	25142618	.	0	.	3.39764	-1	0.203312	138
chr6	41320911	41321187	.	0	.	3.39764	-1	0.203231	138
chr6	64791155	64791431	.	0	.	3.39764	-1	0.203264	138
chr7	1796160	1796436	.	0	.	3.39764	-1	0.203221	138
chr7	4143023	4143299	.	0	.	3.39764	-1	0.203339	138
chr7	24957487	24957763	.	0	.	3.39764	-1	0.203264	138
chr7	26495344	26495620	.	0	.	3.39764	-1	0.2033	138
chr7	97834920	97835196	.	0	.	3.39764	-1	0.203231	138
chr7	107017239	107017515	.	0	.	3.39764	-1	0.20329	138
chr7	151870304	151870580	.	0	.	3.39764	-1	0.2033	138
chr7	154927135	154927411	.	0	.	3.39764	-1	0.203281	138
chr8	41331928	41332204	.	0	.	3.39764	-1	0.203328	138
chr8	91566318	91566594	.	0	.	3.39764	-1	0.2033	138
chr8	109428509	109428785	.	0	.	3.39764	-1	0.203264	138
chr8	133023667	133023943	.	0	.	3.39764	-1	0.203243	138
chr8	139987007	139987283	.	0	.	3.39764	-1	0.2033	138
chr9	32301837	32302113	.	0	.	3.39764	-1	0.203339	138
chr9	119334320	119334596	.	0	.	3.39764	-1	0.203227	138
chr9	133160120	133160396	.	0	.	3.39764	-1	0.20324	138
chrX	51463523	51463799	.	0	.	3.39764	-1	0.203312	138
chrX	99136147	99136423	.	0	.	3.39764	-1	0.203249	138
chr15	67069533	67069809	.	0	.	3.39766	-1	0.203219	138
chr1	15834624	15834900	.	0	.	3.39778	-1	0.20322	138
chr1	54303216	54303492	.	0	.	3.39792	-1	0.203205	138
chr1	215845551	215845827	.	0	.	3.39792	-1	0.203207	138
chr10	77240127	77240403	.	0	.	3.39792	-1	0.203207	138
chr10	77453597	77453873	.	0	.	3.39792	-1	0.2032	138
chr11	72736056	72736332	.	0	.	3.39792	-1	0.203207	138
chr14	23285366	23285642	.	0	.	3.39792	-1	0.203207	138
chr19	13848363	13848639	.	0	.	3.39792	-1	0.203207	138
chr2	19611928	19612204	.	0	.	3.39792	-1	0.203202	138
chr2	227862938	227863214	.	0	.	3.39792	-1	0.203207	138
chr3	196355943	196356219	.	0	.	3.39792	-1	0.203207	138
chr4	47836475	47836751	.	0	.	3.39792	-1	0.203207	138
chr5	36874673	36874949	.	0	.	3.39792	-1	0.203207	138
chr5	149408766	149409042	.	0	.	3.39792	-1	0.203207	138
chr6	134029811	134030087	.	0	.	3.39792	-1	0.203202	138
chr6	154837991	154838267	.	0	.	3.39793	-1	0.203197	138
chrX	73561789	73562065	.	0	.	3.39793	-1	0.203197	138
chr13	107345763	107346039	.	0	.	3.39799	-1	0.203193	138
chr14	54734023	54734299	.	0	.	3.39799	-1	0.203193	138
chrX	137585886	137586162	.	0	.	3.39799	-1	0.203193	138
chr4	184384916	184385192	.	0	.	3.398	-1	0.203191	138
chr11	110261382	110261658	.	0	.	3.3983	-1	0.203252	138
chr12	12872041	12872317	.	0	.	3.39847	-1	0.203293	138
chr1	9437632	9437908	.	0	.	3.39852	-1	0.203323	138
chr1	185879675	185879951	.	0	.	3.39852	-1	0.203323	138
chr10	102712533	102712809	.	0	.	3.39852	-1	0.203323	138
chr11	29040829	29041105	.	0	.	3.39852	-1	0.203323	138
chr12	15797988	15798264	.	0	.	3.39852	-1	0.203323	138
chr12	48882407	48882683	.	0	.	3.39852	-1	0.203323	138
chr12	122789022	122789298	.	0	.	3.39852	-1	0.203323	138
chr13	35075049	35075325	.	0	.	3.39852	-1	0.203318	138
chr13	39483439	39483715	.	0	.	3.39852	-1	0.203323	138
chr13	100301207	100301483	.	0	.	3.39852	-1	0.203323	138
chr13	110500726	110501002	.	0	.	3.39852	-1	0.203323	138
chr14	22194231	22194507	.	0	.	3.39852	-1	0.203323	138
chr14	73464841	73465117	.	0	.	3.39852	-1	0.203323	138
chr15	30987088	30987364	.	0	.	3.39852	-1	0.203323	138
chr15	38696376	38696652	.	0	.	3.39852	-1	0.203323	138
chr16	10957311	10957587	.	0	.	3.39852	-1	0.203323	138
chr16	22012760	22013036	.	0	.	3.39852	-1	0.203323	138
chr16	86397986	86398262	.	0	.	3.39852	-1	0.203323	138
chr17	17376494	17376770	.	0	.	3.39852	-1	0.203323	138
chr2	40270218	40270494	.	0	.	3.39852	-1	0.203323	138
chr2	120666486	120666762	.	0	.	3.39852	-1	0.203323	138
chr2	121471685	121471961	.	0	.	3.39852	-1	0.203323	138
chr2	152228408	152228684	.	0	.	3.39852	-1	0.203323	138
chr2	224944484	224944760	.	0	.	3.39852	-1	0.203323	138
chr2	237766237	237766513	.	0	.	3.39852	-1	0.203323	138
chr4	17336185	17336461	.	0	.	3.39852	-1	0.203323	138
chr5	16743985	16744261	.	0	.	3.39852	-1	0.203323	138
chr5	126514009	126514285	.	0	.	3.39852	-1	0.203323	138
chr6	4523942	4524218	.	0	.	3.39852	-1	0.203323	138
chr7	120514150	120514426	.	0	.	3.39852	-1	0.203323	138
chr9	2688362	2688638	.	0	.	3.39852	-1	0.203318	138
chr9	70390401	70390677	.	0	.	3.39852	-1	0.203318	138
chr15	66248817	66249093	.	0	.	3.39859	-1	0.203319	138
chr1	212518555	212518831	.	0	.	3.39859	-1	0.203317	138
chr3	159757681	159757957	.	0	.	3.3986	-1	0.203316	138
chr13	29508655	29508931	.	0	.	3.3986	-1	0.203314	138
chr14	24964952	24965228	.	0	.	3.3986	-1	0.203311	138
chr9	98401085	98401361	.	0	.	3.3986	-1	0.203311	138
chr1	205061620	205061896	.	0	.	3.39876	-1	0.203434	138
chr2	120237602	120237878	.	0	.	3.39876	-1	0.203437	138
chr20	62137561	62137837	.	0	.	3.39876	-1	0.203433	138
chr3	129585482	129585758	.	0	.	3.39876	-1	0.203434	138
chr17	27577334	27577610	.	0	.	3.39879	-1	0.203431	138
chr2	12507501	12507777	.	0	.	3.39881	-1	0.203423	138
chr20	328446	328722	.	0	.	3.39881	-1	0.203423	138
chr4	188836759	188837035	.	0	.	3.39881	-1	0.203423	138
chr6	128817443	128817719	.	0	.	3.39881	-1	0.203423	138
chr7	65269032	65269308	.	0	.	3.39881	-1	0.203423	138
chr1	85061924	85062200	.	0	.	3.39888	-1	0.203398	138
chr1	101039025	101039301	.	0	.	3.39888	-1	0.20342	138
chr1	105136383	105136659	.	0	.	3.39888	-1	0.20342	138
chr1	230917606	230917882	.	0	.	3.39888	-1	0.203398	138
chr12	82582252	82582528	.	0	.	3.39888	-1	0.20342	138
chr12	110583846	110584122	.	0	.	3.39888	-1	0.203398	138
chr12	118359319	118359595	.	0	.	3.39888	-1	0.20342	138
chr14	79070771	79071047	.	0	.	3.39888	-1	0.203398	138
chr15	85592164	85592440	.	0	.	3.39888	-1	0.203398	138
chr16	11752375	11752651	.	0	.	3.39888	-1	0.203398	138
chr2	17722388	17722664	.	0	.	3.39888	-1	0.203398	138
chr2	105113949	105114225	.	0	.	3.39888	-1	0.203398	138
chr2	186036006	186036282	.	0	.	3.39888	-1	0.20342	138
chr21	29187742	29188018	.	0	.	3.39888	-1	0.203398	138
chr3	136929009	136929285	.	0	.	3.39888	-1	0.203398	138
chr4	99138297	99138573	.	0	.	3.39888	-1	0.20342	138
chr4	186781425	186781701	.	0	.	3.39888	-1	0.203398	138
chr6	158662381	158662657	.	0	.	3.39888	-1	0.203398	138
chr7	78133479	78133755	.	0	.	3.39888	-1	0.20342	138
chr7	84588140	84588416	.	0	.	3.39888	-1	0.203398	138
chr7	102869269	102869545	.	0	.	3.39888	-1	0.203398	138
chr6	85608858	85609134	.	0	.	3.39889	-1	0.203396	138
chr5	32505794	32506070	.	0	.	3.399	-1	0.203397	138
chr1	57593379	57593655	.	0	.	3.39907	-1	0.20337	138
chr10	91299775	91300051	.	0	.	3.39907	-1	0.20337	138
chr12	49987835	49988111	.	0	.	3.39907	-1	0.20337	138
chr12	60873531	60873807	.	0	.	3.39907	-1	0.20337	138
chr12	77573461	77573737	.	0	.	3.39907	-1	0.20337	138
chr13	84845210	84845486	.	0	.	3.39907	-1	0.20337	138
chr13	95733935	95734211	.	0	.	3.39907	-1	0.20337	138
chr18	9333250	9333526	.	0	.	3.39907	-1	0.20337	138
chr3	29559359	29559635	.	0	.	3.39907	-1	0.20337	138
chr3	113687149	113687425	.	0	.	3.39907	-1	0.20337	138
chr4	73868022	73868298	.	0	.	3.39907	-1	0.20337	138
chr4	76526644	76526920	.	0	.	3.39907	-1	0.20337	138
chr6	45041200	45041476	.	0	.	3.39907	-1	0.20337	138
chr6	105592615	105592891	.	0	.	3.39907	-1	0.20337	138
chr6	151470349	151470625	.	0	.	3.39907	-1	0.20337	138
chrX	67721995	67722271	.	0	.	3.39907	-1	0.20337	138
chrX	139713124	139713400	.	0	.	3.39907	-1	0.20337	138
chr6	116511492	116511768	.	0	.	3.39916	-1	0.203371	138
chr14	68923006	68923282	.	0	.	3.39936	-1	0.203392	138
chr5	170986161	170986437	.	0	.	3.39936	-1	0.203391	138
chrX	124575441	124575717	.	0	.	3.39936	-1	0.203389	138
chr1	236084321	236084597	.	0	.	3.39942	-1	0.203385	138
chr18	57431545	57431821	.	0	.	3.39942	-1	0.203385	138
chr5	124755008	124755284	.	0	.	3.39942	-1	0.203385	138
chr1	219473287	219473563	.	0	.	3.39943	-1	0.203359	138
chr1	226100519	226100795	.	0	.	3.39943	-1	0.203359	138
chr1	235045942	235046218	.	0	.	3.39943	-1	0.203359	138
chr12	47666366	47666642	.	0	.	3.39943	-1	0.203359	138
chr17	32259830	32260106	.	0	.	3.39943	-1	0.203359	138
chr17	65173781	65174057	.	0	.	3.39943	-1	0.203359	138
chr17	68823542	68823818	.	0	.	3.39943	-1	0.203359	138
chr22	37306430	37306706	.	0	.	3.39943	-1	0.203359	138
chr3	188122351	188122627	.	0	.	3.39943	-1	0.203359	138
chr4	22502693	22502969	.	0	.	3.39943	-1	0.203359	138
chr5	74285748	74286024	.	0	.	3.39943	-1	0.203359	138
chr5	161698317	161698593	.	0	.	3.39943	-1	0.203359	138
chr7	93857499	93857775	.	0	.	3.39943	-1	0.203359	138
chr8	6453901	6454177	.	0	.	3.39943	-1	0.203359	138
chr8	100302120	100302396	.	0	.	3.39943	-1	0.203359	138
chrX	32907027	32907303	.	0	.	3.39943	-1	0.203359	138
chr15	81327639	81327915	.	0	.	3.3995	-1	0.203358	138
chr14	58746424	58746700	.	0	.	3.39953	-1	0.203348	138
chr2	185041699	185041975	.	0	.	3.39953	-1	0.203348	138
chr2	220356041	220356317	.	0	.	3.39953	-1	0.203348	138
chr3	183289119	183289395	.	0	.	3.39953	-1	0.203348	138
chr8	41128884	41129160	.	0	.	3.39953	-1	0.203348	138
chr8	67230971	67231247	.	0	.	3.39953	-1	0.203348	138
chr20	35328829	35329105	.	0	.	3.39965	-1	0.203353	138
chrX	24406309	24406585	.	0	.	3.39965	-1	0.203353	138
chr11	81158555	81158831	.	0	.	3.39967	-1	0.203431	138
chr10	113131698	113131974	.	0	.	3.39967	-1	0.20343	138
chr19	53553830	53554106	.	0	.	3.39976	-1	0.203436	138
chr3	197791455	197791731	.	0	.	3.40003	-1	0.203489	138
chr7	148585480	148585756	.	0	.	3.40003	-1	0.203488	138
chr8	143935187	143935463	.	0	.	3.40005	-1	0.203536	138
chr4	53479386	53479662	.	0	.	3.40008	-1	0.203535	138
chr12	96219793	96220069	.	0	.	3.40008	-1	0.203533	138
chr5	109805660	109805936	.	0	.	3.40015	-1	0.203532	138
chr5	43040779	43041055	.	0	.	3.40019	-1	0.20353	138
chr1	155688259	155688535	.	0	.	3.40021	-1	0.203513	138
chr10	47191095	47191371	.	0	.	3.40021	-1	0.203529	138
chr13	41609221	41609497	.	0	.	3.40021	-1	0.203511	138
chr13	95776872	95777148	.	0	.	3.40021	-1	0.203513	138
chr16	11758842	11759118	.	0	.	3.40021	-1	0.203513	138
chr17	44797827	44798103	.	0	.	3.40021	-1	0.203513	138
chr21	17828582	17828858	.	0	.	3.40021	-1	0.203513	138
chr3	97945672	97945948	.	0	.	3.40021	-1	0.203513	138
chr5	143368879	143369155	.	0	.	3.40021	-1	0.203513	138
chr5	160405226	160405502	.	0	.	3.40021	-1	0.203513	138
chr6	101088680	101088956	.	0	.	3.40021	-1	0.203513	138
chr9	107213350	107213626	.	0	.	3.40021	-1	0.203513	138
chr10	22588994	22589270	.	0	.	3.40023	-1	0.203507	138
chr14	78859763	78860039	.	0	.	3.40023	-1	0.203508	138
chr15	82133866	82134142	.	0	.	3.40023	-1	0.20351	138
chr19	12840691	12840967	.	0	.	3.40023	-1	0.203503	138
chr4	100148684	100148960	.	0	.	3.40023	-1	0.203505	138
chr1	44895070	44895346	.	0	.	3.40032	-1	0.203483	138
chr12	17566280	17566556	.	0	.	3.40032	-1	0.203483	138
chr13	76737598	76737874	.	0	.	3.40032	-1	0.20348	138
chr14	52900579	52900855	.	0	.	3.40032	-1	0.203483	138
chr15	99731342	99731618	.	0	.	3.40032	-1	0.203489	138
chr2	108068747	108069023	.	0	.	3.40032	-1	0.203494	138
chr2	226195861	226196137	.	0	.	3.40032	-1	0.203489	138
chr20	19541195	19541471	.	0	.	3.40032	-1	0.203494	138
chr22	46053900	46054176	.	0	.	3.40032	-1	0.203502	138
chr3	154953244	154953520	.	0	.	3.40032	-1	0.20348	138
chr5	172222696	172222972	.	0	.	3.40032	-1	0.203494	138
chr5	176151372	176151648	.	0	.	3.40032	-1	0.203489	138
chr6	111707399	111707675	.	0	.	3.40032	-1	0.203483	138
chr6	165498649	165498925	.	0	.	3.40032	-1	0.203494	138
chr8	94804965	94805241	.	0	.	3.40032	-1	0.203494	138
chr1	162578591	162578867	.	0	.	3.40045	-1	0.203548	138
chr1	200127922	200128198	.	0	.	3.40045	-1	0.203548	138
chr10	29642961	29643237	.	0	.	3.40045	-1	0.203548	138
chr10	92532113	92532389	.	0	.	3.40045	-1	0.203548	138
chr10	103853953	103854229	.	0	.	3.40045	-1	0.203548	138
chr11	12257754	12258030	.	0	.	3.40045	-1	0.203548	138
chr12	66860738	66861014	.	0	.	3.40045	-1	0.203548	138
chr13	41404287	41404563	.	0	.	3.40045	-1	0.203548	138
chr14	64077810	64078086	.	0	.	3.40045	-1	0.203548	138
chr15	40949040	40949316	.	0	.	3.40045	-1	0.203548	138
chr17	19311521	19311797	.	0	.	3.40045	-1	0.203548	138
chr18	9246782	9247058	.	0	.	3.40045	-1	0.203548	138
chr19	53852975	53853251	.	0	.	3.40045	-1	0.203548	138
chr2	54598646	54598922	.	0	.	3.40045	-1	0.203548	138
chr2	138424392	138424668	.	0	.	3.40045	-1	0.203548	138
chr2	190809933	190810209	.	0	.	3.40045	-1	0.203548	138
chr2	225332942	225333218	.	0	.	3.40045	-1	0.203545	138
chr3	99783516	99783792	.	0	.	3.40045	-1	0.203548	138
chr3	170361922	170362198	.	0	.	3.40045	-1	0.203548	138
chr4	75829021	75829297	.	0	.	3.40045	-1	0.203548	138
chr5	53089667	53089943	.	0	.	3.40045	-1	0.203548	138
chr5	132383574	132383850	.	0	.	3.40045	-1	0.203548	138
chr7	12475539	12475815	.	0	.	3.40045	-1	0.203548	138
chr7	84021423	84021699	.	0	.	3.40045	-1	0.203548	138
chr7	107638470	107638746	.	0	.	3.40045	-1	0.203548	138
chr8	89438261	89438537	.	0	.	3.40045	-1	0.203548	138
chr8	89783719	89783995	.	0	.	3.40045	-1	0.203548	138
chr8	130453196	130453472	.	0	.	3.40045	-1	0.203548	138
chr9	129112223	129112499	.	0	.	3.40045	-1	0.203548	138
chr9	133423153	133423429	.	0	.	3.40045	-1	0.203548	138
chrX	12387397	12387673	.	0	.	3.40045	-1	0.203548	138
chrX	136246386	136246662	.	0	.	3.40045	-1	0.203545	138
chr10	93947076	93947352	.	0	.	3.40048	-1	0.203551	138
chr3	142735029	142735305	.	0	.	3.40051	-1	0.203548	138
chr3	184833532	184833808	.	0	.	3.40051	-1	0.203549	138
chr10	91828917	91829193	.	0	.	3.40052	-1	0.203546	138
chr18	73645855	73646131	.	0	.	3.40052	-1	0.203545	138
chr2	218733651	218733927	.	0	.	3.40052	-1	0.203543	138
chr1	154247350	154247626	.	0	.	3.40058	-1	0.203924	138
chr21	45262482	45262758	.	0	.	3.40058	-1	0.203922	138
chr7	16330285	16330561	.	0	.	3.40058	-1	0.203924	138
chr19	4916054	4916330	.	0	.	3.40079	-1	0.203926	138
chr10	21497098	21497374	.	0	.	3.40079	-1	0.203921	138
chr12	124422355	124422631	.	0	.	3.40079	-1	0.203921	138
chr6	83511164	83511440	.	0	.	3.40079	-1	0.203921	138
chr15	31870898	31871174	.	0	.	3.40088	-1	0.203957	138
chr11	88608010	88608286	.	0	.	3.40094	-1	0.203943	138
chr16	65269808	65270084	.	0	.	3.40094	-1	0.203943	138
chr2	38797398	38797674	.	0	.	3.40094	-1	0.203943	138
chr20	46361424	46361700	.	0	.	3.40094	-1	0.203948	138
chr22	35565897	35566173	.	0	.	3.40094	-1	0.203948	138
chr3	195128980	195129256	.	0	.	3.40094	-1	0.203948	138
chr6	24848527	24848803	.	0	.	3.40094	-1	0.203948	138
chr6	128371736	128372012	.	0	.	3.40094	-1	0.203954	138
chr7	140607387	140607663	.	0	.	3.40094	-1	0.203955	138
chrX	99973562	99973838	.	0	.	3.40094	-1	0.203941	138
chr1	34771151	34771427	.	0	.	3.401	-1	0.203934	138
chr1	69983581	69983857	.	0	.	3.401	-1	0.203934	138
chr1	220596102	220596378	.	0	.	3.401	-1	0.203884	138
chr1	221768414	221768690	.	0	.	3.401	-1	0.203884	138
chr10	3175073	3175349	.	0	.	3.401	-1	0.203884	138
chr10	10897706	10897982	.	0	.	3.401	-1	0.203884	138
chr10	71210166	71210442	.	0	.	3.401	-1	0.203884	138
chr10	72627512	72627788	.	0	.	3.401	-1	0.203884	138
chr11	70246398	70246674	.	0	.	3.401	-1	0.203884	138
chr11	74848434	74848710	.	0	.	3.401	-1	0.203884	138
chr12	57529516	57529792	.	0	.	3.401	-1	0.203884	138
chr15	92874531	92874807	.	0	.	3.401	-1	0.203884	138
chr17	31498409	31498685	.	0	.	3.401	-1	0.203884	138
chr17	44900174	44900450	.	0	.	3.401	-1	0.203884	138
chr18	64946902	64947178	.	0	.	3.401	-1	0.203884	138
chr19	2329345	2329621	.	0	.	3.401	-1	0.203934	138
chr19	39225919	39226195	.	0	.	3.401	-1	0.203934	138
chr2	11405792	11406068	.	0	.	3.401	-1	0.203884	138
chr2	80504188	80504464	.	0	.	3.401	-1	0.203884	138
chr2	121081405	121081681	.	0	.	3.401	-1	0.203884	138
chr2	146676490	146676766	.	0	.	3.401	-1	0.203934	138
chr2	216318346	216318622	.	0	.	3.401	-1	0.203881	138
chr20	17736126	17736402	.	0	.	3.401	-1	0.203884	138
chr22	19495518	19495794	.	0	.	3.401	-1	0.203881	138
chr22	25445757	25446033	.	0	.	3.401	-1	0.203884	138
chr22	39534736	39535012	.	0	.	3.401	-1	0.203884	138
chr3	10838808	10839084	.	0	.	3.401	-1	0.203884	138
chr3	12741387	12741663	.	0	.	3.401	-1	0.203884	138
chr3	43605808	43606084	.	0	.	3.401	-1	0.203884	138
chr4	44053459	44053735	.	0	.	3.401	-1	0.203884	138
chr4	79522925	79523201	.	0	.	3.401	-1	0.203884	138
chr4	110786974	110787250	.	0	.	3.401	-1	0.203884	138
chr5	74160606	74160882	.	0	.	3.401	-1	0.203884	138
chr5	101371532	101371808	.	0	.	3.401	-1	0.203884	138
chr6	42452604	42452880	.	0	.	3.401	-1	0.203884	138
chr6	53897051	53897327	.	0	.	3.401	-1	0.203884	138
chr7	118985534	118985810	.	0	.	3.401	-1	0.203884	138
chr9	14446242	14446518	.	0	.	3.401	-1	0.203884	138
chr9	92491540	92491816	.	0	.	3.401	-1	0.203934	138
chr9	132131973	132132249	.	0	.	3.401	-1	0.203884	138
chr2	64516591	64516867	.	0	.	3.40113	-1	0.203886	138
chr2	223113199	223113475	.	0	.	3.40113	-1	0.203888	138
chrX	15404770	15405046	.	0	.	3.40113	-1	0.20389	138
chr1	17245756	17246032	.	0	.	3.40128	-1	0.203855	138
chr1	106445476	106445752	.	0	.	3.40128	-1	0.203855	138
chr1	157120626	157120902	.	0	.	3.40128	-1	0.203855	138
chr1	239882624	239882900	.	0	.	3.40128	-1	0.203855	138
chr1	240526922	240527198	.	0	.	3.40128	-1	0.203855	138
chr11	124775884	124776160	.	0	.	3.40128	-1	0.203855	138
chr12	46134074	46134350	.	0	.	3.40128	-1	0.203855	138
chr12	79775288	79775564	.	0	.	3.40128	-1	0.203855	138
chr16	50338491	50338767	.	0	.	3.40128	-1	0.203887	138
chr17	19280400	19280676	.	0	.	3.40128	-1	0.203855	138
chr18	74759057	74759333	.	0	.	3.40128	-1	0.203855	138
chr2	100208560	100208836	.	0	.	3.40128	-1	0.203855	138
chr2	201904498	201904774	.	0	.	3.40128	-1	0.203855	138
chr21	16773809	16774085	.	0	.	3.40128	-1	0.203887	138
chr3	16462152	16462428	.	0	.	3.40128	-1	0.203855	138
chr3	109149377	109149653	.	0	.	3.40128	-1	0.203855	138
chr3	111884711	111884987	.	0	.	3.40128	-1	0.203887	138
chr4	100295671	100295947	.	0	.	3.40128	-1	0.203855	138
chr4	148979299	148979575	.	0	.	3.40128	-1	0.203855	138
chr5	113055638	113055914	.	0	.	3.40128	-1	0.203855	138
chr7	47435076	47435352	.	0	.	3.40128	-1	0.203855	138
chr8	103449454	103449730	.	0	.	3.40128	-1	0.203855	138
chr9	129749890	129750166	.	0	.	3.40128	-1	0.203855	138
chr1	119159522	119159798	.	0	.	3.40133	-1	0.203854	138
chr16	70523934	70524210	.	0	.	3.4014	-1	0.203852	138
chr1	156599509	156599785	.	0	.	3.40148	-1	0.203824	138
chr1	172228765	172229041	.	0	.	3.40148	-1	0.203812	138
chr1	186012140	186012416	.	0	.	3.40148	-1	0.203843	138
chr10	77459692	77459968	.	0	.	3.40148	-1	0.203854	138
chr10	102291075	102291351	.	0	.	3.40148	-1	0.203807	138
chr11	1474099	1474375	.	0	.	3.40148	-1	0.203854	138
chr11	66788552	66788828	.	0	.	3.40148	-1	0.20381	138
chr11	111659661	111659937	.	0	.	3.40148	-1	0.203849	138
chr11	113850319	113850595	.	0	.	3.40148	-1	0.203867	138
chr11	124786032	124786308	.	0	.	3.40148	-1	0.203859	138
chr12	26352918	26353194	.	0	.	3.40148	-1	0.203849	138
chr12	124840724	124841000	.	0	.	3.40148	-1	0.203849	138
chr14	21742317	21742593	.	0	.	3.40148	-1	0.203805	138
chr15	44003538	44003814	.	0	.	3.40148	-1	0.203807	138
chr15	47243240	47243516	.	0	.	3.40148	-1	0.20383	138
chr2	24757161	24757437	.	0	.	3.40148	-1	0.203843	138
chr2	157835993	157836269	.	0	.	3.40148	-1	0.203867	138
chr2	168805834	168806110	.	0	.	3.40148	-1	0.20383	138
chr2	175235990	175236266	.	0	.	3.40148	-1	0.203862	138
chr20	33930353	33930629	.	0	.	3.40148	-1	0.203815	138
chr20	35263643	35263919	.	0	.	3.40148	-1	0.20383	138
chr22	26835862	26836138	.	0	.	3.40148	-1	0.203824	138
chr22	37851278	37851554	.	0	.	3.40148	-1	0.203815	138
chr3	65815012	65815288	.	0	.	3.40148	-1	0.20383	138
chr3	162491195	162491471	.	0	.	3.40148	-1	0.203859	138
chr4	39976852	39977128	.	0	.	3.40148	-1	0.203815	138
chr4	67162919	67163195	.	0	.	3.40148	-1	0.20383	138
chr4	84214725	84215001	.	0	.	3.40148	-1	0.203843	138
chr4	130485409	130485685	.	0	.	3.40148	-1	0.203843	138
chr5	57396663	57396939	.	0	.	3.40148	-1	0.203824	138
chr5	72663178	72663454	.	0	.	3.40148	-1	0.203815	138
chr5	111710237	111710513	.	0	.	3.40148	-1	0.203824	138
chr6	63848303	63848579	.	0	.	3.40148	-1	0.203862	138
chr7	28228667	28228943	.	0	.	3.40148	-1	0.20383	138
chr8	19632625	19632901	.	0	.	3.40148	-1	0.203812	138
chr9	97570977	97571253	.	0	.	3.40148	-1	0.203815	138
chr9	125262678	125262954	.	0	.	3.40148	-1	0.203815	138
chr9	131591827	131592103	.	0	.	3.40148	-1	0.20383	138
chrX	24664148	24664424	.	0	.	3.40148	-1	0.203862	138
chrX	68944704	68944980	.	0	.	3.40148	-1	0.20383	138
chrX	94034123	94034399	.	0	.	3.40148	-1	0.203854	138
chr1	17167511	17167787	.	0	.	3.40152	-1	0.203801	138
chr1	200360057	200360333	.	0	.	3.40152	-1	0.203802	138
chr2	9207855	9208131	.	0	.	3.40152	-1	0.203804	138
chr3	149541286	149541562	.	0	.	3.40152	-1	0.203799	138
chr1	150533052	150533328	.	0	.	3.40164	-1	0.203794	138
chr15	63552193	63552469	.	0	.	3.40164	-1	0.203798	138
chr5	33727388	33727664	.	0	.	3.40164	-1	0.203796	138
chr16	4410344	4410620	.	0	.	3.40165	-1	0.203791	138
chr8	39281954	39282230	.	0	.	3.40165	-1	0.203791	138
chr10	88880759	88881035	.	0	.	3.40173	-1	0.20379	138
chr1	65511486	65511762	.	0	.	3.40175	-1	0.203794	138
chr4	85808218	85808494	.	0	.	3.40175	-1	0.203794	138
chr10	94266868	94267144	.	0	.	3.40183	-1	0.203763	138
chr11	9692185	9692461	.	0	.	3.40183	-1	0.203763	138
chr11	33074867	33075143	.	0	.	3.40183	-1	0.203763	138
chr11	93556267	93556543	.	0	.	3.40183	-1	0.203763	138
chr12	80963798	80964074	.	0	.	3.40183	-1	0.203763	138
chr15	38270212	38270488	.	0	.	3.40183	-1	0.203763	138
chr16	48179556	48179832	.	0	.	3.40183	-1	0.203763	138
chr17	55008499	55008775	.	0	.	3.40183	-1	0.203763	138
chr20	48556079	48556355	.	0	.	3.40183	-1	0.203763	138
chr3	69611810	69612086	.	0	.	3.40183	-1	0.203763	138
chr4	144201765	144202041	.	0	.	3.40183	-1	0.203763	138
chr6	42830918	42831194	.	0	.	3.40183	-1	0.203763	138
chr6	78433715	78433991	.	0	.	3.40183	-1	0.203763	138
chr7	43567585	43567861	.	0	.	3.40183	-1	0.203763	138
chr8	20415850	20416126	.	0	.	3.40183	-1	0.203763	138
chr8	65812892	65813168	.	0	.	3.40183	-1	0.203763	138
chr8	92418826	92419102	.	0	.	3.40183	-1	0.203763	138
chr9	79426693	79426969	.	0	.	3.40183	-1	0.203763	138
chrX	95781165	95781441	.	0	.	3.40183	-1	0.203763	138
chrX	153723381	153723657	.	0	.	3.40183	-1	0.203763	138
chr8	70457997	70458273	.	0	.	3.40185	-1	0.203761	138
chr5	142307754	142308030	.	0	.	3.40189	-1	0.20376	138
chr7	100566759	100567035	.	0	.	3.40189	-1	0.203762	138
chr8	133674196	133674472	.	0	.	3.40189	-1	0.203759	138
chr15	89821406	89821682	.	0	.	3.40189	-1	0.203757	138
chr19	45505075	45505351	.	0	.	3.40192	-1	0.203756	138
chr22	47045425	47045701	.	0	.	3.40192	-1	0.203753	138
chr5	9396494	9396770	.	0	.	3.40192	-1	0.203753	138
chr2	67039411	67039687	.	0	.	3.40199	-1	0.203754	138
chr9	98805478	98805754	.	0	.	3.40199	-1	0.203752	138
chr9	124388037	124388313	.	0	.	3.40199	-1	0.20375	138
chr8	117850611	117850887	.	0	.	3.40203	-1	0.203789	138
chr17	37830250	37830526	.	0	.	3.40207	-1	0.20379	138
chr2	191678684	191678960	.	0	.	3.40207	-1	0.203788	138
chr10	96090426	96090702	.	0	.	3.40217	-1	0.203789	138
chr1	161849249	161849525	.	0	.	3.40223	-1	0.203788	138
chr10	84537398	84537674	.	0	.	3.40241	-1	0.203786	138
chr1	118135163	118135439	.	0	.	3.40251	-1	0.203752	138
chr10	107193014	107193290	.	0	.	3.40251	-1	0.203761	138
chr13	105173676	105173952	.	0	.	3.40251	-1	0.203752	138
chr13	106534264	106534540	.	0	.	3.40251	-1	0.203781	138
chr15	78033983	78034259	.	0	.	3.40251	-1	0.203752	138
chr16	84862616	84862892	.	0	.	3.40251	-1	0.203781	138
chr17	37389673	37389949	.	0	.	3.40251	-1	0.203774	138
chr18	36333994	36334270	.	0	.	3.40251	-1	0.203752	138
chr18	75566035	75566311	.	0	.	3.40251	-1	0.203769	138
chr19	13846081	13846357	.	0	.	3.40251	-1	0.203778	138
chr2	85920965	85921241	.	0	.	3.40251	-1	0.203752	138
chr20	50984025	50984301	.	0	.	3.40251	-1	0.203774	138
chr21	34646255	34646531	.	0	.	3.40251	-1	0.203769	138
chr3	18411511	18411787	.	0	.	3.40251	-1	0.203761	138
chr3	18759891	18760167	.	0	.	3.40251	-1	0.203781	138
chr3	48563529	48563805	.	0	.	3.40251	-1	0.20378	138
chr4	2931801	2932077	.	0	.	3.40251	-1	0.203752	138
chr5	134115671	134115947	.	0	.	3.40251	-1	0.203761	138
chr5	136887032	136887308	.	0	.	3.40251	-1	0.203761	138
chr6	92470743	92471019	.	0	.	3.40251	-1	0.203761	138
chr6	165969674	165969950	.	0	.	3.40251	-1	0.203774	138
chr7	22111543	22111819	.	0	.	3.40251	-1	0.203769	138
chr8	119560079	119560355	.	0	.	3.40251	-1	0.20375	138
chr16	30628836	30629112	.	0	.	3.40266	-1	0.203756	138
chr16	79976043	79976319	.	0	.	3.40269	-1	0.20375	138
chr17	73325101	73325377	.	0	.	3.40269	-1	0.20375	138
chr2	88122690	88122966	.	0	.	3.40269	-1	0.20375	138
chr2	182916072	182916348	.	0	.	3.40269	-1	0.20375	138
chr2	235038995	235039271	.	0	.	3.40269	-1	0.203748	138
chr1	93681566	93681842	.	0	.	3.40286	-1	0.203759	138
chr8	97981902	97982178	.	0	.	3.40286	-1	0.203758	138
chr9	100321773	100322049	.	0	.	3.40287	-1	0.203756	138
chr8	94435546	94435822	.	0	.	3.40293	-1	0.203757	138
chr13	32141344	32141620	.	0	.	3.40299	-1	0.203754	138
chr18	24789077	24789353	.	0	.	3.40299	-1	0.203755	138
chr4	117326106	117326382	.	0	.	3.40299	-1	0.203752	138
chr11	11980430	11980706	.	0	.	3.40301	-1	0.203751	138
chr4	149139775	149140051	.	0	.	3.40317	-1	0.203749	138
chr1	93195371	93195647	.	0	.	3.40322	-1	0.203722	138
chr1	185104675	185104951	.	0	.	3.40322	-1	0.203722	138
chr10	56339149	56339425	.	0	.	3.40322	-1	0.203741	138
chr11	128782987	128783263	.	0	.	3.40322	-1	0.203741	138
chr11	131357494	131357770	.	0	.	3.40322	-1	0.203722	138
chr12	62123418	62123694	.	0	.	3.40322	-1	0.203722	138
chr12	75052266	75052542	.	0	.	3.40322	-1	0.203722	138
chr15	69474217	69474493	.	0	.	3.40322	-1	0.203741	138
chr16	11360164	11360440	.	0	.	3.40322	-1	0.203741	138
chr16	59702120	59702396	.	0	.	3.40322	-1	0.203741	138
chr18	74147204	74147480	.	0	.	3.40322	-1	0.203741	138
chr19	35155881	35156157	.	0	.	3.40322	-1	0.203722	138
chr3	24102615	24102891	.	0	.	3.40322	-1	0.203722	138
chr3	143355606	143355882	.	0	.	3.40322	-1	0.203722	138
chr3	157461408	157461684	.	0	.	3.40322	-1	0.203722	138
chr4	84661071	84661347	.	0	.	3.40322	-1	0.203741	138
chr5	43839958	43840234	.	0	.	3.40322	-1	0.203722	138
chr6	47083180	47083456	.	0	.	3.40322	-1	0.203722	138
chr6	150252780	150253056	.	0	.	3.40322	-1	0.203741	138
chr7	43569572	43569848	.	0	.	3.40322	-1	0.203741	138
chr7	74197793	74198069	.	0	.	3.40322	-1	0.203741	138
chr7	109037469	109037745	.	0	.	3.40322	-1	0.203741	138
chr8	60919225	60919501	.	0	.	3.40322	-1	0.203741	138
chr8	93594866	93595142	.	0	.	3.40322	-1	0.203722	138
chr8	94385367	94385643	.	0	.	3.40322	-1	0.203741	138
chr9	107660103	107660379	.	0	.	3.40322	-1	0.203741	138
chr9	134452562	134452838	.	0	.	3.40322	-1	0.203741	138
chr9	91432762	91433038	.	0	.	3.40322	-1	0.203723	138
chr6	14743608	14743884	.	0	.	3.40322	-1	0.203721	138
chr9	134811912	134812188	.	0	.	3.40353	-1	0.203966	138
chr2	233854660	233854936	.	0	.	3.40362	-1	0.203979	138
chr10	122267941	122268217	.	0	.	3.40368	-1	0.203978	138
chr22_KI270736v1_random	158228	158504	.	0	.	3.40383	-1	0.203989	138
chr18	77062906	77063182	.	0	.	3.40405	-1	0.203985	138
chr3	11363122	11363398	.	0	.	3.40405	-1	0.20399	138
chr3	178182139	178182415	.	0	.	3.40405	-1	0.203985	138
chr7	77285573	77285849	.	0	.	3.40405	-1	0.203985	138
chr1	88971973	88972249	.	0	.	3.40405	-1	0.203958	138
chr1	107681255	107681531	.	0	.	3.40405	-1	0.203982	138
chr1	109415365	109415641	.	0	.	3.40405	-1	0.203966	138
chr12	103978468	103978744	.	0	.	3.40405	-1	0.203979	138
chr12	116454415	116454691	.	0	.	3.40405	-1	0.203966	138
chr15	49618274	49618550	.	0	.	3.40405	-1	0.203979	138
chr2	83736048	83736324	.	0	.	3.40405	-1	0.203958	138
chr20	25072205	25072481	.	0	.	3.40405	-1	0.203969	138
chr3	71601511	71601787	.	0	.	3.40405	-1	0.203958	138
chr3	133743344	133743620	.	0	.	3.40405	-1	0.203971	138
chr4	73238474	73238750	.	0	.	3.40405	-1	0.203958	138
chr4	100507670	100507946	.	0	.	3.40405	-1	0.203971	138
chr4	182048254	182048530	.	0	.	3.40405	-1	0.203958	138
chr6	11189973	11190249	.	0	.	3.40405	-1	0.203974	138
chr6	129680366	129680642	.	0	.	3.40405	-1	0.203975	138
chr6	151280482	151280758	.	0	.	3.40405	-1	0.203982	138
chr8	58059006	58059282	.	0	.	3.40405	-1	0.203975	138
chr1	68167597	68167873	.	0	.	3.40405	-1	0.203946	138
chr1	85106492	85106768	.	0	.	3.40405	-1	0.203935	138
chr12	43446687	43446963	.	0	.	3.40405	-1	0.203906	138
chr13	31198351	31198627	.	0	.	3.40405	-1	0.203906	138
chr14	103338116	103338392	.	0	.	3.40405	-1	0.203946	138
chr15	80850088	80850364	.	0	.	3.40405	-1	0.203906	138
chr16	51932144	51932420	.	0	.	3.40405	-1	0.203917	138
chr16	84441033	84441309	.	0	.	3.40405	-1	0.203935	138
chr18	39918630	39918906	.	0	.	3.40405	-1	0.203917	138
chr2	20314836	20315112	.	0	.	3.40405	-1	0.203917	138
chr2	63484222	63484498	.	0	.	3.40405	-1	0.203935	138
chr2	148403929	148404205	.	0	.	3.40405	-1	0.203935	138
chr2	157133336	157133612	.	0	.	3.40405	-1	0.203906	138
chr20	32417168	32417444	.	0	.	3.40405	-1	0.203906	138
chr3	62317619	62317895	.	0	.	3.40405	-1	0.203917	138
chr3	67169679	67169955	.	0	.	3.40405	-1	0.203917	138
chr3	119740309	119740585	.	0	.	3.40405	-1	0.203946	138
chr4	6990823	6991099	.	0	.	3.40405	-1	0.203906	138
chr4	15015956	15016232	.	0	.	3.40405	-1	0.203906	138
chr4	29103315	29103591	.	0	.	3.40405	-1	0.203946	138
chr4	72991557	72991833	.	0	.	3.40405	-1	0.203957	138
chr5	92000857	92001133	.	0	.	3.40405	-1	0.203946	138
chr5	113122419	113122695	.	0	.	3.40405	-1	0.203905	138
chr5	122073003	122073279	.	0	.	3.40405	-1	0.203917	138
chr5	178655431	178655707	.	0	.	3.40405	-1	0.203946	138
chr6	161099784	161100060	.	0	.	3.40405	-1	0.203946	138
chr7	144002650	144002926	.	0	.	3.40405	-1	0.203917	138
chr7	152118853	152119129	.	0	.	3.40405	-1	0.203935	138
chr8	32899896	32900172	.	0	.	3.40405	-1	0.203917	138
chr8	70470310	70470586	.	0	.	3.40405	-1	0.203935	138
chr8	89323299	89323575	.	0	.	3.40405	-1	0.203917	138
chr8	96519888	96520164	.	0	.	3.40405	-1	0.203935	138
chr9	71654917	71655193	.	0	.	3.40405	-1	0.203917	138
chrX	20001727	20002003	.	0	.	3.40405	-1	0.203917	138
chr1	6619747	6620023	.	0	.	3.40411	-1	0.20388	138
chr1	14840422	14840698	.	0	.	3.40411	-1	0.20388	138
chr1	73548792	73549068	.	0	.	3.40411	-1	0.20388	138
chr1	201715824	201716100	.	0	.	3.40411	-1	0.203862	138
chr11	32333366	32333642	.	0	.	3.40411	-1	0.203862	138
chr11	93522323	93522599	.	0	.	3.40411	-1	0.203862	138
chr11	95389208	95389484	.	0	.	3.40411	-1	0.20388	138
chr11	99049039	99049315	.	0	.	3.40411	-1	0.203862	138
chr12	105626958	105627234	.	0	.	3.40411	-1	0.203862	138
chr15	77886026	77886302	.	0	.	3.40411	-1	0.20388	138
chr15	92306884	92307160	.	0	.	3.40411	-1	0.20388	138
chr15	93003101	93003377	.	0	.	3.40411	-1	0.203862	138
chr15	95715651	95715927	.	0	.	3.40411	-1	0.20388	138
chr17	7205665	7205941	.	0	.	3.40411	-1	0.203862	138
chr2	220972756	220973032	.	0	.	3.40411	-1	0.203862	138
chr2	221887759	221888035	.	0	.	3.40411	-1	0.203862	138
chr22	29937943	29938219	.	0	.	3.40411	-1	0.203862	138
chr22	42365841	42366117	.	0	.	3.40411	-1	0.203902	138
chr3	4186290	4186566	.	0	.	3.40411	-1	0.203902	138
chr3	71094235	71094511	.	0	.	3.40411	-1	0.20388	138
chr5	56358301	56358577	.	0	.	3.40411	-1	0.20388	138
chr5	132077189	132077465	.	0	.	3.40411	-1	0.20388	138
chr6	141251485	141251761	.	0	.	3.40411	-1	0.20388	138
chr7	26417997	26418273	.	0	.	3.40411	-1	0.20388	138
chr8	94536168	94536444	.	0	.	3.40411	-1	0.20388	138
chr8	100327318	100327594	.	0	.	3.40411	-1	0.20388	138
chr9	2866782	2867058	.	0	.	3.40411	-1	0.203862	138
chr1	2279006	2279282	.	0	.	3.40411	-1	0.20366	138
chr1	7206392	7206668	.	0	.	3.40411	-1	0.20373	138
chr1	11351386	11351662	.	0	.	3.40411	-1	0.203796	138
chr1	26029647	26029923	.	0	.	3.40411	-1	0.203796	138
chr1	28262875	28263151	.	0	.	3.40411	-1	0.203686	138
chr1	36453664	36453940	.	0	.	3.40411	-1	0.203843	138
chr1	58602081	58602357	.	0	.	3.40411	-1	0.203781	138
chr1	66701815	66702091	.	0	.	3.40411	-1	0.203814	138
chr1	98488182	98488458	.	0	.	3.40411	-1	0.203796	138
chr1	99619435	99619711	.	0	.	3.40411	-1	0.203686	138
chr1	100004437	100004713	.	0	.	3.40411	-1	0.203589	138
chr1	112099775	112100051	.	0	.	3.40411	-1	0.203589	138
chr1	151041178	151041454	.	0	.	3.40411	-1	0.20357	138
chr1	160469340	160469616	.	0	.	3.40411	-1	0.203768	138
chr1	166988979	166989255	.	0	.	3.40411	-1	0.203686	138
chr1	229075797	229076073	.	0	.	3.40411	-1	0.203589	138
chr10	11334475	11334751	.	0	.	3.40411	-1	0.20357	138
chr10	33132101	33132377	.	0	.	3.40411	-1	0.203589	138
chr10	33376160	33376436	.	0	.	3.40411	-1	0.20366	138
chr10	76869377	76869653	.	0	.	3.40411	-1	0.203686	138
chr10	95290044	95290320	.	0	.	3.40411	-1	0.203686	138
chr10	112347606	112347882	.	0	.	3.40411	-1	0.203589	138
chr10	113080367	113080643	.	0	.	3.40411	-1	0.203589	138
chr10	114458978	114459254	.	0	.	3.40411	-1	0.203589	138
chr11	2858771	2859047	.	0	.	3.40411	-1	0.20366	138
chr11	20460110	20460386	.	0	.	3.40411	-1	0.203781	138
chr11	21020816	21021092	.	0	.	3.40411	-1	0.203589	138
chr11	31874910	31875186	.	0	.	3.40411	-1	0.20373	138
chr11	32474422	32474698	.	0	.	3.40411	-1	0.203589	138
chr11	36053715	36053991	.	0	.	3.40411	-1	0.20366	138
chr11	61335527	61335803	.	0	.	3.40411	-1	0.20366	138
chr11	65537961	65538237	.	0	.	3.40411	-1	0.203589	138
chr11	78967913	78968189	.	0	.	3.40411	-1	0.20357	138
chr11	103104663	103104939	.	0	.	3.40411	-1	0.20366	138
chr11	107063046	107063322	.	0	.	3.40411	-1	0.20373	138
chr11	111189800	111190076	.	0	.	3.40411	-1	0.203686	138
chr11	125311496	125311772	.	0	.	3.40411	-1	0.20357	138
chr11	125634602	125634878	.	0	.	3.40411	-1	0.203589	138
chr11	128841351	128841627	.	0	.	3.40411	-1	0.203686	138
chr11	134140461	134140737	.	0	.	3.40411	-1	0.203814	138
chr12	39014379	39014655	.	0	.	3.40411	-1	0.203686	138
chr12	58752474	58752750	.	0	.	3.40411	-1	0.20373	138
chr12	116285097	116285373	.	0	.	3.40411	-1	0.203814	138
chr13	54240248	54240524	.	0	.	3.40411	-1	0.203589	138
chr13	84943348	84943624	.	0	.	3.40411	-1	0.20357	138
chr13	107377171	107377447	.	0	.	3.40411	-1	0.20357	138
chr13	112657861	112658137	.	0	.	3.40411	-1	0.203589	138
chr14	27945273	27945549	.	0	.	3.40411	-1	0.20366	138
chr14	54812515	54812791	.	0	.	3.40411	-1	0.203781	138
chr14	54942467	54942743	.	0	.	3.40411	-1	0.203781	138
chr14	59931223	59931499	.	0	.	3.40411	-1	0.203768	138
chr14	68806301	68806577	.	0	.	3.40411	-1	0.203589	138
chr14	91495419	91495695	.	0	.	3.40411	-1	0.203589	138
chr15	42202124	42202400	.	0	.	3.40411	-1	0.203755	138
chr16	1662762	1663038	.	0	.	3.40411	-1	0.203686	138
chr16	13456281	13456557	.	0	.	3.40411	-1	0.20357	138
chr16	15759487	15759763	.	0	.	3.40411	-1	0.20373	138
chr16	22368519	22368795	.	0	.	3.40411	-1	0.203686	138
chr16	27109580	27109856	.	0	.	3.40411	-1	0.203832	138
chr16	52739564	52739840	.	0	.	3.40411	-1	0.20373	138
chr16	56686449	56686725	.	0	.	3.40411	-1	0.203832	138
chr16	59396613	59396889	.	0	.	3.40411	-1	0.203686	138
chr16	73386787	73387063	.	0	.	3.40411	-1	0.20373	138
chr16	77393177	77393453	.	0	.	3.40411	-1	0.20366	138
chr16	77414851	77415127	.	0	.	3.40411	-1	0.20366	138
chr16	81649996	81650272	.	0	.	3.40411	-1	0.20373	138
chr16	83877827	83878103	.	0	.	3.40411	-1	0.20373	138
chr17	28800394	28800670	.	0	.	3.40411	-1	0.203781	138
chr17	41096204	41096480	.	0	.	3.40411	-1	0.203832	138
chr17	44758822	44759098	.	0	.	3.40411	-1	0.203589	138
chr17	50884693	50884969	.	0	.	3.40411	-1	0.203589	138
chr17	66743339	66743615	.	0	.	3.40411	-1	0.203589	138
chr18	45013782	45014058	.	0	.	3.40411	-1	0.203755	138
chr18	64437404	64437680	.	0	.	3.40411	-1	0.203686	138
chr18	79169020	79169296	.	0	.	3.40411	-1	0.203589	138
chr19	8399363	8399639	.	0	.	3.40411	-1	0.203589	138
chr19	35751789	35752065	.	0	.	3.40411	-1	0.203814	138
chr19	46813798	46814074	.	0	.	3.40411	-1	0.203796	138
chr19	57353529	57353805	.	0	.	3.40411	-1	0.20373	138
chr2	15620190	15620466	.	0	.	3.40411	-1	0.203796	138
chr2	37271725	37272001	.	0	.	3.40411	-1	0.20366	138
chr2	45648126	45648402	.	0	.	3.40411	-1	0.203755	138
chr2	59775394	59775670	.	0	.	3.40411	-1	0.203589	138
chr2	61168105	61168381	.	0	.	3.40411	-1	0.20357	138
chr2	74089253	74089529	.	0	.	3.40411	-1	0.203589	138
chr2	79235207	79235483	.	0	.	3.40411	-1	0.20373	138
chr2	81101225	81101501	.	0	.	3.40411	-1	0.203589	138
chr2	88682530	88682806	.	0	.	3.40411	-1	0.203843	138
chr2	96634280	96634556	.	0	.	3.40411	-1	0.203843	138
chr2	121086252	121086528	.	0	.	3.40411	-1	0.203814	138
chr2	169291468	169291744	.	0	.	3.40411	-1	0.20357	138
chr2	176109817	176110093	.	0	.	3.40411	-1	0.20366	138
chr2	188899770	188900046	.	0	.	3.40411	-1	0.203768	138
chr2	217831830	217832106	.	0	.	3.40411	-1	0.203843	138
chr2	222023657	222023933	.	0	.	3.40411	-1	0.203686	138
chr20	465934	466210	.	0	.	3.40411	-1	0.203589	138
chr20	3632666	3632942	.	0	.	3.40411	-1	0.20357	138
chr20	15033997	15034273	.	0	.	3.40411	-1	0.203686	138
chr20	34592592	34592868	.	0	.	3.40411	-1	0.203589	138
chr20	34874942	34875218	.	0	.	3.40411	-1	0.203755	138
chr20	35121423	35121699	.	0	.	3.40411	-1	0.203814	138
chr20	37888298	37888574	.	0	.	3.40411	-1	0.203832	138
chr20	37980983	37981259	.	0	.	3.40411	-1	0.203781	138
chr21	36007189	36007465	.	0	.	3.40411	-1	0.203781	138
chr21	39453811	39454087	.	0	.	3.40411	-1	0.203686	138
chr21	42133006	42133282	.	0	.	3.40411	-1	0.203686	138
chr21	45180591	45180867	.	0	.	3.40411	-1	0.203589	138
chr22	22201185	22201461	.	0	.	3.40411	-1	0.203781	138
chr3	4871762	4872038	.	0	.	3.40411	-1	0.20357	138
chr3	20807369	20807645	.	0	.	3.40411	-1	0.203796	138
chr3	50476050	50476326	.	0	.	3.40411	-1	0.203589	138
chr3	52187915	52188191	.	0	.	3.40411	-1	0.203686	138
chr3	73484697	73484973	.	0	.	3.40411	-1	0.203686	138
chr3	96686930	96687206	.	0	.	3.40411	-1	0.203589	138
chr3	112437430	112437706	.	0	.	3.40411	-1	0.203589	138
chr3	126544373	126544649	.	0	.	3.40411	-1	0.203768	138
chr3	135582976	135583252	.	0	.	3.40411	-1	0.203686	138
chr3	139420522	139420798	.	0	.	3.40411	-1	0.203768	138
chr3	151645463	151645739	.	0	.	3.40411	-1	0.203843	138
chr3	159140979	159141255	.	0	.	3.40411	-1	0.203589	138
chr3	161502836	161503112	.	0	.	3.40411	-1	0.203814	138
chr3	172005391	172005667	.	0	.	3.40411	-1	0.203814	138
chr3	185967027	185967303	.	0	.	3.40411	-1	0.203796	138
chr4	4875249	4875525	.	0	.	3.40411	-1	0.203768	138
chr4	11969497	11969773	.	0	.	3.40411	-1	0.203814	138
chr4	20839082	20839358	.	0	.	3.40411	-1	0.203589	138
chr4	48559255	48559531	.	0	.	3.40411	-1	0.20366	138
chr4	68858308	68858584	.	0	.	3.40411	-1	0.203589	138
chr4	101990470	101990746	.	0	.	3.40411	-1	0.203589	138
chr4	103868459	103868735	.	0	.	3.40411	-1	0.20373	138
chr4	128844767	128845043	.	0	.	3.40411	-1	0.203589	138
chr4	165749459	165749735	.	0	.	3.40411	-1	0.203755	138
chr4	166499075	166499351	.	0	.	3.40411	-1	0.203843	138
chr5	777833	778109	.	0	.	3.40411	-1	0.203768	138
chr5	71977472	71977748	.	0	.	3.40411	-1	0.20366	138
chr5	81209480	81209756	.	0	.	3.40411	-1	0.203686	138
chr5	119164466	119164742	.	0	.	3.40411	-1	0.203568	138
chr5	149869681	149869957	.	0	.	3.40411	-1	0.203589	138
chr5	172453652	172453928	.	0	.	3.40411	-1	0.203843	138
chr5	179899964	179900240	.	0	.	3.40411	-1	0.203814	138
chr6	4562917	4563193	.	0	.	3.40411	-1	0.20373	138
chr6	5085184	5085460	.	0	.	3.40411	-1	0.203843	138
chr6	9582346	9582622	.	0	.	3.40411	-1	0.203686	138
chr6	22553341	22553617	.	0	.	3.40411	-1	0.203796	138
chr6	62422438	62422714	.	0	.	3.40411	-1	0.20357	138
chr6	87045597	87045873	.	0	.	3.40411	-1	0.20373	138
chr6	106857637	106857913	.	0	.	3.40411	-1	0.203843	138
chr6	106907660	106907936	.	0	.	3.40411	-1	0.203832	138
chr6	110472716	110472992	.	0	.	3.40411	-1	0.203686	138
chr6	112845511	112845787	.	0	.	3.40411	-1	0.203589	138
chr6	113105159	113105435	.	0	.	3.40411	-1	0.203832	138
chr6	148299711	148299987	.	0	.	3.40411	-1	0.203781	138
chr6	156071598	156071874	.	0	.	3.40411	-1	0.203589	138
chr7	2540152	2540428	.	0	.	3.40411	-1	0.203686	138
chr7	36351168	36351444	.	0	.	3.40411	-1	0.203814	138
chr7	41117593	41117869	.	0	.	3.40411	-1	0.203781	138
chr7	45683604	45683880	.	0	.	3.40411	-1	0.203755	138
chr7	66896608	66896884	.	0	.	3.40411	-1	0.203589	138
chr7	74009990	74010266	.	0	.	3.40411	-1	0.203589	138
chr7	78373175	78373451	.	0	.	3.40411	-1	0.203796	138
chr7	83390686	83390962	.	0	.	3.40411	-1	0.203686	138
chr7	113808975	113809251	.	0	.	3.40411	-1	0.20366	138
chr7	114084568	114084844	.	0	.	3.40411	-1	0.203589	138
chr7	140046998	140047274	.	0	.	3.40411	-1	0.20366	138
chr8	6749338	6749614	.	0	.	3.40411	-1	0.203755	138
chr8	10861864	10862140	.	0	.	3.40411	-1	0.203843	138
chr8	19704445	19704721	.	0	.	3.40411	-1	0.203768	138
chr8	22499995	22500271	.	0	.	3.40411	-1	0.20373	138
chr8	39448005	39448281	.	0	.	3.40411	-1	0.203686	138
chr8	41509894	41510170	.	0	.	3.40411	-1	0.203686	138
chr8	84656954	84657230	.	0	.	3.40411	-1	0.20373	138
chr8	121604234	121604510	.	0	.	3.40411	-1	0.20366	138
chr9	2743657	2743933	.	0	.	3.40411	-1	0.203814	138
chr9	99701418	99701694	.	0	.	3.40411	-1	0.203796	138
chr9	116368321	116368597	.	0	.	3.40411	-1	0.203589	138
chr9	127743811	127744087	.	0	.	3.40411	-1	0.203589	138
chr9	136934906	136935182	.	0	.	3.40411	-1	0.20366	138
chr9	137555097	137555373	.	0	.	3.40411	-1	0.203796	138
chr9	137628744	137629020	.	0	.	3.40411	-1	0.203686	138
chrX	890045	890321	.	0	.	3.40411	-1	0.203686	138
chrX	13536545	13536821	.	0	.	3.40411	-1	0.203589	138
chrX	32824496	32824772	.	0	.	3.40411	-1	0.203589	138
chrX	70591635	70591911	.	0	.	3.40411	-1	0.203589	138
chrX	95236070	95236346	.	0	.	3.40411	-1	0.203843	138
chrX	146918337	146918613	.	0	.	3.40411	-1	0.203832	138
chrX	150761538	150761814	.	0	.	3.40411	-1	0.203843	138
chrX	154830120	154830396	.	0	.	3.40411	-1	0.203755	138
chr12	57487573	57487849	.	0	.	3.40423	-1	0.203567	138
chr7	28731384	28731660	.	0	.	3.40431	-1	0.203565	138
chr16	25256813	25257089	.	0	.	3.40431	-1	0.203564	138
chr12	120437979	120438255	.	0	.	3.40434	-1	0.20357	138
chr1	68189191	68189467	.	0	.	3.40442	-1	0.203571	138
chr2	191316413	191316689	.	0	.	3.40442	-1	0.203569	138
chr10	51239118	51239394	.	0	.	3.40451	-1	0.203567	138
chr8	128058267	128058543	.	0	.	3.40459	-1	0.203568	138
chr14	23361807	23362083	.	0	.	3.40461	-1	0.203768	138
chr1	37556989	37557265	.	0	.	3.40461	-1	0.203766	138
chr10	34580769	34581045	.	0	.	3.40465	-1	0.203765	138
chr1	157131725	157132001	.	0	.	3.40465	-1	0.203763	138
chr12	59824173	59824449	.	0	.	3.40465	-1	0.203762	138
chr10	57369098	57369374	.	0	.	3.40467	-1	0.20376	138
chr4	24885437	24885713	.	0	.	3.40467	-1	0.203758	138
chr5	61306478	61306754	.	0	.	3.40475	-1	0.203755	138
chr7	32164697	32164973	.	0	.	3.40475	-1	0.203755	138
chr11	123190586	123190862	.	0	.	3.40485	-1	0.203761	138
chr4	139902842	139903118	.	0	.	3.40485	-1	0.20376	138
chr1	17864305	17864581	.	0	.	3.40494	-1	0.203465	138
chr1	18947439	18947715	.	0	.	3.40494	-1	0.203465	138
chr1	21517185	21517461	.	0	.	3.40494	-1	0.203465	138
chr1	27154353	27154629	.	0	.	3.40494	-1	0.203465	138
chr1	41415449	41415725	.	0	.	3.40494	-1	0.203465	138
chr1	60225358	60225634	.	0	.	3.40494	-1	0.203465	138
chr1	68010873	68011149	.	0	.	3.40494	-1	0.203465	138
chr1	74731216	74731492	.	0	.	3.40494	-1	0.203465	138
chr1	82616816	82617092	.	0	.	3.40494	-1	0.203465	138
chr1	90652507	90652783	.	0	.	3.40494	-1	0.203465	138
chr1	95494048	95494324	.	0	.	3.40494	-1	0.203465	138
chr1	108153635	108153911	.	0	.	3.40494	-1	0.203465	138
chr1	114797881	114798157	.	0	.	3.40494	-1	0.203465	138
chr1	119917205	119917481	.	0	.	3.40494	-1	0.203465	138
chr1	171861120	171861396	.	0	.	3.40494	-1	0.203465	138
chr1	180228573	180228849	.	0	.	3.40494	-1	0.203465	138
chr1	182121677	182121953	.	0	.	3.40494	-1	0.203465	138
chr1	195862858	195863134	.	0	.	3.40494	-1	0.203465	138
chr1	220819638	220819914	.	0	.	3.40494	-1	0.203465	138
chr1	232164869	232165145	.	0	.	3.40494	-1	0.203465	138
chr1	241355460	241355736	.	0	.	3.40494	-1	0.203465	138
chr10	3063256	3063532	.	0	.	3.40494	-1	0.203465	138
chr10	7961913	7962189	.	0	.	3.40494	-1	0.203465	138
chr10	10584308	10584584	.	0	.	3.40494	-1	0.203465	138
chr10	28785621	28785897	.	0	.	3.40494	-1	0.203465	138
chr10	29539795	29540071	.	0	.	3.40494	-1	0.203465	138
chr10	66463295	66463571	.	0	.	3.40494	-1	0.203465	138
chr10	68256784	68257060	.	0	.	3.40494	-1	0.203465	138
chr10	73125873	73126149	.	0	.	3.40494	-1	0.203465	138
chr10	84542306	84542582	.	0	.	3.40494	-1	0.203465	138
chr10	93001440	93001716	.	0	.	3.40494	-1	0.203465	138
chr10	96641478	96641754	.	0	.	3.40494	-1	0.203465	138
chr10	100348380	100348656	.	0	.	3.40494	-1	0.203465	138
chr10	103771959	103772235	.	0	.	3.40494	-1	0.203465	138
chr10	126355594	126355870	.	0	.	3.40494	-1	0.203465	138
chr11	5724539	5724815	.	0	.	3.40494	-1	0.203465	138
chr11	7826349	7826625	.	0	.	3.40494	-1	0.203465	138
chr11	26569154	26569430	.	0	.	3.40494	-1	0.203465	138
chr11	28717789	28718065	.	0	.	3.40494	-1	0.203465	138
chr11	40688648	40688924	.	0	.	3.40494	-1	0.203465	138
chr11	42633447	42633723	.	0	.	3.40494	-1	0.203465	138
chr11	90630625	90630901	.	0	.	3.40494	-1	0.203465	138
chr11	102080006	102080282	.	0	.	3.40494	-1	0.203465	138
chr11	106402718	106402994	.	0	.	3.40494	-1	0.203465	138
chr11	126765294	126765570	.	0	.	3.40494	-1	0.203465	138
chr11	128669204	128669480	.	0	.	3.40494	-1	0.203465	138
chr12	5757068	5757344	.	0	.	3.40494	-1	0.203465	138
chr12	8892889	8893165	.	0	.	3.40494	-1	0.203465	138
chr12	51189505	51189781	.	0	.	3.40494	-1	0.203465	138
chr12	64697987	64698263	.	0	.	3.40494	-1	0.203465	138
chr12	67761819	67762095	.	0	.	3.40494	-1	0.203465	138
chr12	94180499	94180775	.	0	.	3.40494	-1	0.203465	138
chr12	112462695	112462971	.	0	.	3.40494	-1	0.203465	138
chr13	24208616	24208892	.	0	.	3.40494	-1	0.203465	138
chr13	26577902	26578178	.	0	.	3.40494	-1	0.203465	138
chr13	29321787	29322063	.	0	.	3.40494	-1	0.203465	138
chr13	35764528	35764804	.	0	.	3.40494	-1	0.203465	138
chr13	47065926	47066202	.	0	.	3.40494	-1	0.203465	138
chr13	105772667	105772943	.	0	.	3.40494	-1	0.203465	138
chr13	107026180	107026456	.	0	.	3.40494	-1	0.203465	138
chr14	22434356	22434632	.	0	.	3.40494	-1	0.203465	138
chr14	26398965	26399241	.	0	.	3.40494	-1	0.203465	138
chr14	38384920	38385196	.	0	.	3.40494	-1	0.203465	138
chr14	42354250	42354526	.	0	.	3.40494	-1	0.203465	138
chr14	52629741	52630017	.	0	.	3.40494	-1	0.203465	138
chr14	53304649	53304925	.	0	.	3.40494	-1	0.203465	138
chr14	59363529	59363805	.	0	.	3.40494	-1	0.203465	138
chr14	67364760	67365036	.	0	.	3.40494	-1	0.203465	138
chr14	71418325	71418601	.	0	.	3.40494	-1	0.203465	138
chr14	74813206	74813482	.	0	.	3.40494	-1	0.203465	138
chr14	100662868	100663144	.	0	.	3.40494	-1	0.203465	138
chr15	32642842	32643118	.	0	.	3.40494	-1	0.203465	138
chr15	62326224	62326500	.	0	.	3.40494	-1	0.203465	138
chr15	71704645	71704921	.	0	.	3.40494	-1	0.203465	138
chr15	98087374	98087650	.	0	.	3.40494	-1	0.203465	138
chr16	4946194	4946470	.	0	.	3.40494	-1	0.203465	138
chr16	5536811	5537087	.	0	.	3.40494	-1	0.203465	138
chr16	20789207	20789483	.	0	.	3.40494	-1	0.203465	138
chr16	29306473	29306749	.	0	.	3.40494	-1	0.203465	138
chr16	59019093	59019369	.	0	.	3.40494	-1	0.203465	138
chr16	64872791	64873067	.	0	.	3.40494	-1	0.203465	138
chr16	73374724	73375000	.	0	.	3.40494	-1	0.203465	138
chr16	80720103	80720379	.	0	.	3.40494	-1	0.203465	138
chr16	81453159	81453435	.	0	.	3.40494	-1	0.203465	138
chr16	84321474	84321750	.	0	.	3.40494	-1	0.203465	138
chr17	12705994	12706270	.	0	.	3.40494	-1	0.203465	138
chr17	18062235	18062511	.	0	.	3.40494	-1	0.203465	138
chr17	48468065	48468341	.	0	.	3.40494	-1	0.203465	138
chr17	57646816	57647092	.	0	.	3.40494	-1	0.203465	138
chr17	68394634	68394910	.	0	.	3.40494	-1	0.203465	138
chr17	76839929	76840205	.	0	.	3.40494	-1	0.203465	138
chr18	38704664	38704940	.	0	.	3.40494	-1	0.203465	138
chr18	46191449	46191725	.	0	.	3.40494	-1	0.203465	138
chr18	55284894	55285170	.	0	.	3.40494	-1	0.203465	138
chr18	74129610	74129886	.	0	.	3.40494	-1	0.203465	138
chr19	10518831	10519107	.	0	.	3.40494	-1	0.203465	138
chr19	24032384	24032660	.	0	.	3.40494	-1	0.203465	138
chr19	51158985	51159261	.	0	.	3.40494	-1	0.203465	138
chr2	3120517	3120793	.	0	.	3.40494	-1	0.203465	138
chr2	35681253	35681529	.	0	.	3.40494	-1	0.203465	138
chr2	48092600	48092876	.	0	.	3.40494	-1	0.203465	138
chr2	78527155	78527431	.	0	.	3.40494	-1	0.203465	138
chr2	103307449	103307725	.	0	.	3.40494	-1	0.203465	138
chr2	119261004	119261280	.	0	.	3.40494	-1	0.203465	138
chr2	128094273	128094549	.	0	.	3.40494	-1	0.203465	138
chr2	201226988	201227264	.	0	.	3.40494	-1	0.203465	138
chr2	207471131	207471407	.	0	.	3.40494	-1	0.203465	138
chr2	216678163	216678439	.	0	.	3.40494	-1	0.203465	138
chr20	487967	488243	.	0	.	3.40494	-1	0.203465	138
chr20	17084234	17084510	.	0	.	3.40494	-1	0.203465	138
chr20	20970007	20970283	.	0	.	3.40494	-1	0.203465	138
chr20	36858800	36859076	.	0	.	3.40494	-1	0.203465	138
chr20	37705008	37705284	.	0	.	3.40494	-1	0.203465	138
chr20	38260492	38260768	.	0	.	3.40494	-1	0.203465	138
chr20	41487658	41487934	.	0	.	3.40494	-1	0.203465	138
chr21	45877187	45877463	.	0	.	3.40494	-1	0.203465	138
chr22	27471677	27471953	.	0	.	3.40494	-1	0.203465	138
chr22	35532092	35532368	.	0	.	3.40494	-1	0.203465	138
chr3	14305854	14306130	.	0	.	3.40494	-1	0.203465	138
chr3	30578128	30578404	.	0	.	3.40494	-1	0.203465	138
chr3	34637116	34637392	.	0	.	3.40494	-1	0.203465	138
chr3	55515945	55516221	.	0	.	3.40494	-1	0.203465	138
chr3	116561448	116561724	.	0	.	3.40494	-1	0.203465	138
chr3	124779712	124779988	.	0	.	3.40494	-1	0.203465	138
chr3	132758945	132759221	.	0	.	3.40494	-1	0.203465	138
chr3	133289749	133290025	.	0	.	3.40494	-1	0.203465	138
chr3	148880684	148880960	.	0	.	3.40494	-1	0.203465	138
chr4	14241812	14242088	.	0	.	3.40494	-1	0.203465	138
chr4	25680297	25680573	.	0	.	3.40494	-1	0.203465	138
chr4	54121240	54121516	.	0	.	3.40494	-1	0.203465	138
chr4	102521840	102522116	.	0	.	3.40494	-1	0.203465	138
chr4	121099169	121099445	.	0	.	3.40494	-1	0.203465	138
chr4	129096638	129096914	.	0	.	3.40494	-1	0.203465	138
chr4	143641633	143641909	.	0	.	3.40494	-1	0.203465	138
chr4	149795297	149795573	.	0	.	3.40494	-1	0.203465	138
chr4	163918505	163918781	.	0	.	3.40494	-1	0.203465	138
chr4	166166557	166166833	.	0	.	3.40494	-1	0.203465	138
chr4	167967075	167967351	.	0	.	3.40494	-1	0.203465	138
chr4	169336745	169337021	.	0	.	3.40494	-1	0.203465	138
chr4	175247772	175248048	.	0	.	3.40494	-1	0.203465	138
chr4	178315082	178315358	.	0	.	3.40494	-1	0.203465	138
chr4	187626813	187627089	.	0	.	3.40494	-1	0.203465	138
chr5	16370011	16370287	.	0	.	3.40494	-1	0.203465	138
chr5	41326484	41326760	.	0	.	3.40494	-1	0.203465	138
chr5	59800704	59800980	.	0	.	3.40494	-1	0.203465	138
chr5	64166360	64166636	.	0	.	3.40494	-1	0.203465	138
chr5	65317181	65317457	.	0	.	3.40494	-1	0.203465	138
chr5	75559127	75559403	.	0	.	3.40494	-1	0.203465	138
chr5	97938331	97938607	.	0	.	3.40494	-1	0.203465	138
chr5	98194965	98195241	.	0	.	3.40494	-1	0.203465	138
chr5	108036137	108036413	.	0	.	3.40494	-1	0.203465	138
chr5	112631429	112631705	.	0	.	3.40494	-1	0.203465	138
chr5	137702201	137702477	.	0	.	3.40494	-1	0.203465	138
chr5	138614827	138615103	.	0	.	3.40494	-1	0.203465	138
chr5	149365363	149365639	.	0	.	3.40494	-1	0.203465	138
chr5	163659000	163659276	.	0	.	3.40494	-1	0.203465	138
chr5	165523552	165523828	.	0	.	3.40494	-1	0.203465	138
chr6	21547665	21547941	.	0	.	3.40494	-1	0.203465	138
chr6	40132622	40132898	.	0	.	3.40494	-1	0.203465	138
chr6	45949281	45949557	.	0	.	3.40494	-1	0.203465	138
chr6	63729404	63729680	.	0	.	3.40494	-1	0.203465	138
chr6	78584219	78584495	.	0	.	3.40494	-1	0.203465	138
chr6	83766044	83766320	.	0	.	3.40494	-1	0.203465	138
chr6	98675130	98675406	.	0	.	3.40494	-1	0.203465	138
chr6	105738086	105738362	.	0	.	3.40494	-1	0.203465	138
chr6	114733467	114733743	.	0	.	3.40494	-1	0.203465	138
chr6	142332485	142332761	.	0	.	3.40494	-1	0.203465	138
chr6	161807668	161807944	.	0	.	3.40494	-1	0.203465	138
chr7	33099039	33099315	.	0	.	3.40494	-1	0.203465	138
chr7	47511515	47511791	.	0	.	3.40494	-1	0.203465	138
chr7	50246038	50246314	.	0	.	3.40494	-1	0.203465	138
chr7	71145075	71145351	.	0	.	3.40494	-1	0.203465	138
chr7	74483806	74484082	.	0	.	3.40494	-1	0.203465	138
chr7	92673031	92673307	.	0	.	3.40494	-1	0.203465	138
chr7	120375295	120375571	.	0	.	3.40494	-1	0.203465	138
chr7	133726221	133726497	.	0	.	3.40494	-1	0.203465	138
chr7	159043574	159043850	.	0	.	3.40494	-1	0.203465	138
chr8	51141635	51141911	.	0	.	3.40494	-1	0.203465	138
chr8	55929342	55929618	.	0	.	3.40494	-1	0.203465	138
chr8	60114684	60114960	.	0	.	3.40494	-1	0.203465	138
chr8	63630156	63630432	.	0	.	3.40494	-1	0.203465	138
chr8	96672284	96672560	.	0	.	3.40494	-1	0.203465	138
chr9	77935980	77936256	.	0	.	3.40494	-1	0.203465	138
chr9	89976596	89976872	.	0	.	3.40494	-1	0.203465	138
chr9	118676111	118676387	.	0	.	3.40494	-1	0.203465	138
chr9	121718547	121718823	.	0	.	3.40494	-1	0.203465	138
chr9	124345609	124345885	.	0	.	3.40494	-1	0.203465	138
chr9	133034204	133034480	.	0	.	3.40494	-1	0.203465	138
chrUn_KI270746v1	31030	31306	.	0	.	3.40494	-1	0.203465	138
chrX	9898313	9898589	.	0	.	3.40494	-1	0.203465	138
chrX	16192057	16192333	.	0	.	3.40494	-1	0.203465	138
chrX	39811360	39811636	.	0	.	3.40494	-1	0.203465	138
chrX	70545918	70546194	.	0	.	3.40494	-1	0.203465	138
chrX	134881858	134882134	.	0	.	3.40494	-1	0.203465	138
chr1	201877872	201878148	.	0	.	3.40495	-1	0.203463	138
chr22	36313988	36314264	.	0	.	3.40505	-1	0.203461	138
chr15	63582923	63583199	.	0	.	3.40523	-1	0.204242	138
chr1	53049322	53049598	.	0	.	3.40527	-1	0.204241	138
chr12	11649380	11649656	.	0	.	3.40527	-1	0.204239	138
chr2	162297309	162297585	.	0	.	3.40528	-1	0.204236	138
chr5	120795932	120796208	.	0	.	3.40528	-1	0.204236	138
chr1	227225358	227225634	.	0	.	3.40569	-1	0.204261	138
chr7	113894906	113895182	.	0	.	3.40569	-1	0.204261	138
chr9	75181988	75182264	.	0	.	3.40569	-1	0.204261	138
chr17	4834059	4834335	.	0	.	3.40604	-1	0.2043	138
chr2	119761953	119762229	.	0	.	3.40632	-1	0.204354	138
chr11	66130067	66130343	.	0	.	3.40639	-1	0.204401	138
chr18	12340064	12340340	.	0	.	3.40639	-1	0.204404	138
chr18	48755501	48755777	.	0	.	3.40639	-1	0.204401	138
chr3	66407471	66407747	.	0	.	3.40639	-1	0.204404	138
chr2	144523993	144524269	.	0	.	3.4064	-1	0.204397	138
chr20	297796	298072	.	0	.	3.4064	-1	0.204397	138
chr11	126282308	126282584	.	0	.	3.40641	-1	0.204483	138
chr3	51396157	51396433	.	0	.	3.40641	-1	0.204483	138
chr3	196397831	196398107	.	0	.	3.40641	-1	0.204483	138
chr6	7909369	7909645	.	0	.	3.40641	-1	0.204482	138
chr1	239342331	239342607	.	0	.	3.40643	-1	0.204481	138
chr7	55073511	55073787	.	0	.	3.40643	-1	0.204483	138
chr12	10816773	10817049	.	0	.	3.40643	-1	0.20448	138
chr1	230609546	230609822	.	0	.	3.40647	-1	0.204475	138
chr13	33263793	33264069	.	0	.	3.40647	-1	0.204482	138
chr18	25073933	25074209	.	0	.	3.40647	-1	0.20448	138
chr3	15967015	15967291	.	0	.	3.40647	-1	0.204477	138
chr6	9226698	9226974	.	0	.	3.40647	-1	0.204482	138
chr9	122370589	122370865	.	0	.	3.40647	-1	0.204477	138
chr10	104306476	104306752	.	0	.	3.4067	-1	0.204481	138
chr1	89762946	89763222	.	0	.	3.40672	-1	0.204485	138
chr12	49982482	49982758	.	0	.	3.40679	-1	0.204483	138
chr11	18244051	18244327	.	0	.	3.40679	-1	0.204482	138
chr10	45497532	45497808	.	0	.	3.4068	-1	0.204488	138
chr10	48635764	48636040	.	0	.	3.40682	-1	0.204481	138
chr15	56971698	56971974	.	0	.	3.40682	-1	0.204486	138
chr20	58597638	58597914	.	0	.	3.40682	-1	0.204484	138
chr3	132630431	132630707	.	0	.	3.40682	-1	0.204481	138
chr1	38852964	38853240	.	0	.	3.40682	-1	0.204478	138
chr1	66415080	66415356	.	0	.	3.40682	-1	0.204456	138
chr1	68216776	68217052	.	0	.	3.40682	-1	0.204407	138
chr1	96553289	96553565	.	0	.	3.40682	-1	0.204432	138
chr1	112461448	112461724	.	0	.	3.40682	-1	0.204415	138
chr1	173304760	173305036	.	0	.	3.40682	-1	0.204415	138
chr1	186767152	186767428	.	0	.	3.40682	-1	0.204349	138
chr1	187409234	187409510	.	0	.	3.40682	-1	0.204332	138
chr1	195965039	195965315	.	0	.	3.40682	-1	0.204456	138
chr1	205745418	205745694	.	0	.	3.40682	-1	0.204341	138
chr1	234902664	234902940	.	0	.	3.40682	-1	0.204432	138
chr10	21632731	21633007	.	0	.	3.40682	-1	0.204432	138
chr10	58719834	58720110	.	0	.	3.40682	-1	0.204477	138
chr10	74525220	74525496	.	0	.	3.40682	-1	0.204456	138
chr11	10607385	10607661	.	0	.	3.40682	-1	0.204338	138
chr11	36287953	36288229	.	0	.	3.40682	-1	0.204349	138
chr11	122760841	122761117	.	0	.	3.40682	-1	0.204456	138
chr12	1083890	1084166	.	0	.	3.40682	-1	0.204456	138
chr12	14394697	14394973	.	0	.	3.40682	-1	0.20439	138
chr12	24483437	24483713	.	0	.	3.40682	-1	0.20439	138
chr12	25263223	25263499	.	0	.	3.40682	-1	0.204376	138
chr12	25355561	25355837	.	0	.	3.40682	-1	0.204432	138
chr12	50110395	50110671	.	0	.	3.40682	-1	0.204366	138
chr12	96487200	96487476	.	0	.	3.40682	-1	0.204456	138
chr13	48980948	48981224	.	0	.	3.40682	-1	0.204373	138
chr13	98508533	98508809	.	0	.	3.40682	-1	0.20445	138
chr14	35868147	35868423	.	0	.	3.40682	-1	0.20439	138
chr14	52445695	52445971	.	0	.	3.40682	-1	0.20439	138
chr15	38721583	38721859	.	0	.	3.40682	-1	0.204366	138
chr15	40084954	40085230	.	0	.	3.40682	-1	0.204366	138
chr16	14131087	14131363	.	0	.	3.40682	-1	0.204376	138
chr16	86388561	86388837	.	0	.	3.40682	-1	0.204338	138
chr17	27269278	27269554	.	0	.	3.40682	-1	0.204349	138
chr17	42891519	42891795	.	0	.	3.40682	-1	0.20445	138
chr17	65019544	65019820	.	0	.	3.40682	-1	0.204349	138
chr18	9116642	9116918	.	0	.	3.40682	-1	0.204401	138
chr18	22796022	22796298	.	0	.	3.40682	-1	0.20442	138
chr18	53346889	53347165	.	0	.	3.40682	-1	0.20445	138
chr19	3324376	3324652	.	0	.	3.40682	-1	0.204341	138
chr19	46963301	46963577	.	0	.	3.40682	-1	0.204415	138
chr2	11073767	11074043	.	0	.	3.40682	-1	0.204432	138
chr2	51992549	51992825	.	0	.	3.40682	-1	0.204349	138
chr2	58239197	58239473	.	0	.	3.40682	-1	0.20439	138
chr2	102163417	102163693	.	0	.	3.40682	-1	0.20445	138
chr2	150494820	150495096	.	0	.	3.40682	-1	0.204341	138
chr2	160352099	160352375	.	0	.	3.40682	-1	0.204349	138
chr2	160755334	160755610	.	0	.	3.40682	-1	0.204376	138
chr2	174793477	174793753	.	0	.	3.40682	-1	0.204349	138
chr2	203455993	203456269	.	0	.	3.40682	-1	0.204432	138
chr2	204825046	204825322	.	0	.	3.40682	-1	0.204456	138
chr2	239991544	239991820	.	0	.	3.40682	-1	0.20442	138
chr2	241404299	241404575	.	0	.	3.40682	-1	0.204456	138
chr21	18600557	18600833	.	0	.	3.40682	-1	0.20439	138
chr3	15689617	15689893	.	0	.	3.40682	-1	0.204407	138
chr3	66442240	66442516	.	0	.	3.40682	-1	0.204456	138
chr3	112388412	112388688	.	0	.	3.40682	-1	0.204401	138
chr3	120364632	120364908	.	0	.	3.40682	-1	0.204376	138
chr3	141715442	141715718	.	0	.	3.40682	-1	0.204376	138
chr3	160125342	160125618	.	0	.	3.40682	-1	0.20447	138
chr3	187911168	187911444	.	0	.	3.40682	-1	0.20447	138
chr3	188499857	188500133	.	0	.	3.40682	-1	0.20447	138
chr4	86965331	86965607	.	0	.	3.40682	-1	0.204349	138
chr4	112117133	112117409	.	0	.	3.40682	-1	0.204401	138
chr5	8911652	8911928	.	0	.	3.40682	-1	0.204407	138
chr5	16926941	16927217	.	0	.	3.40682	-1	0.204376	138
chr5	55427573	55427849	.	0	.	3.40682	-1	0.20442	138
chr5	58075896	58076172	.	0	.	3.40682	-1	0.20442	138
chr5	59078022	59078298	.	0	.	3.40682	-1	0.204478	138
chr5	76601155	76601431	.	0	.	3.40682	-1	0.204335	138
chr5	103216196	103216472	.	0	.	3.40682	-1	0.204432	138
chr5	112839051	112839327	.	0	.	3.40682	-1	0.204376	138
chr6	18396739	18397015	.	0	.	3.40682	-1	0.204366	138
chr6	42313390	42313666	.	0	.	3.40682	-1	0.204432	138
chr6	45463420	45463696	.	0	.	3.40682	-1	0.204432	138
chr6	81516053	81516329	.	0	.	3.40682	-1	0.204341	138
chr6	81786517	81786793	.	0	.	3.40682	-1	0.204432	138
chr6	85681795	85682071	.	0	.	3.40682	-1	0.204407	138
chr6	111149111	111149387	.	0	.	3.40682	-1	0.204407	138
chr6	134583460	134583736	.	0	.	3.40682	-1	0.204349	138
chr6	147165909	147166185	.	0	.	3.40682	-1	0.20442	138
chr6	148254749	148255025	.	0	.	3.40682	-1	0.204349	138
chr6	157798472	157798748	.	0	.	3.40682	-1	0.204332	138
chr7	22662247	22662523	.	0	.	3.40682	-1	0.204341	138
chr7	29106502	29106778	.	0	.	3.40682	-1	0.204376	138
chr7	93691739	93692015	.	0	.	3.40682	-1	0.204376	138
chr7	113003524	113003800	.	0	.	3.40682	-1	0.204429	138
chr8	17186816	17187092	.	0	.	3.40682	-1	0.204432	138
chr8	60796760	60797036	.	0	.	3.40682	-1	0.204349	138
chr8	105594323	105594599	.	0	.	3.40682	-1	0.20439	138
chr8	112956174	112956450	.	0	.	3.40682	-1	0.204429	138
chr8	121748319	121748595	.	0	.	3.40682	-1	0.20447	138
chr8	127882065	127882341	.	0	.	3.40682	-1	0.20442	138
chr9	73122185	73122461	.	0	.	3.40682	-1	0.204373	138
chr9	100012876	100013152	.	0	.	3.40682	-1	0.204401	138
chr9	111285440	111285716	.	0	.	3.40682	-1	0.204335	138
chr12	85482040	85482316	.	0	.	3.40682	-1	0.20433	138
chr11	125573170	125573446	.	0	.	3.40683	-1	0.204327	138
chr7	3507898	3508174	.	0	.	3.40683	-1	0.204324	138
chr7	130733323	130733599	.	0	.	3.40683	-1	0.204325	138
chrX	110743904	110744180	.	0	.	3.40683	-1	0.204327	138
chr2	216890592	216890868	.	0	.	3.40683	-1	0.204319	138
chr3	53132404	53132680	.	0	.	3.40683	-1	0.204319	138
chr7	35730435	35730711	.	0	.	3.40683	-1	0.204319	138
chr1	7395182	7395458	.	0	.	3.4069	-1	0.203768	138
chr1	8081415	8081691	.	0	.	3.4069	-1	0.203768	138
chr1	9327226	9327502	.	0	.	3.4069	-1	0.203768	138
chr1	11469409	11469685	.	0	.	3.4069	-1	0.203768	138
chr1	16420545	16420821	.	0	.	3.4069	-1	0.203768	138
chr1	23429788	23430064	.	0	.	3.4069	-1	0.203768	138
chr1	24286414	24286690	.	0	.	3.4069	-1	0.203768	138
chr1	32554262	32554538	.	0	.	3.4069	-1	0.203768	138
chr1	40306340	40306616	.	0	.	3.4069	-1	0.203768	138
chr1	42327933	42328209	.	0	.	3.4069	-1	0.203768	138
chr1	65344428	65344704	.	0	.	3.4069	-1	0.203768	138
chr1	99198276	99198552	.	0	.	3.4069	-1	0.203768	138
chr1	111232020	111232296	.	0	.	3.4069	-1	0.203768	138
chr1	115130419	115130695	.	0	.	3.4069	-1	0.203768	138
chr1	159421730	159422006	.	0	.	3.4069	-1	0.203768	138
chr1	161246545	161246821	.	0	.	3.4069	-1	0.203768	138
chr1	194327064	194327340	.	0	.	3.4069	-1	0.203768	138
chr1	211392350	211392626	.	0	.	3.4069	-1	0.203768	138
chr1	236602381	236602657	.	0	.	3.4069	-1	0.203768	138
chr1	237726341	237726617	.	0	.	3.4069	-1	0.203768	138
chr1	238414903	238415179	.	0	.	3.4069	-1	0.203768	138
chr1	240125934	240126210	.	0	.	3.4069	-1	0.203768	138
chr1	241043692	241043968	.	0	.	3.4069	-1	0.203768	138
chr1	242228075	242228351	.	0	.	3.4069	-1	0.203768	138
chr1	247361269	247361545	.	0	.	3.4069	-1	0.203768	138
chr10	13048878	13049154	.	0	.	3.4069	-1	0.203768	138
chr10	23053247	23053523	.	0	.	3.4069	-1	0.203768	138
chr10	28212529	28212805	.	0	.	3.4069	-1	0.203768	138
chr10	28713631	28713907	.	0	.	3.4069	-1	0.203768	138
chr10	31452543	31452819	.	0	.	3.4069	-1	0.203768	138
chr10	50505819	50506095	.	0	.	3.4069	-1	0.203768	138
chr10	54703800	54704076	.	0	.	3.4069	-1	0.203768	138
chr10	67429640	67429916	.	0	.	3.4069	-1	0.203768	138
chr10	71085058	71085334	.	0	.	3.4069	-1	0.203768	138
chr10	71330631	71330907	.	0	.	3.4069	-1	0.203768	138
chr10	77106083	77106359	.	0	.	3.4069	-1	0.203768	138
chr10	88825350	88825626	.	0	.	3.4069	-1	0.203768	138
chr10	91686804	91687080	.	0	.	3.4069	-1	0.203768	138
chr10	99848305	99848581	.	0	.	3.4069	-1	0.203768	138
chr10	101440903	101441179	.	0	.	3.4069	-1	0.203768	138
chr10	105017281	105017557	.	0	.	3.4069	-1	0.203768	138
chr10	110642734	110643010	.	0	.	3.4069	-1	0.203768	138
chr10	111975102	111975378	.	0	.	3.4069	-1	0.203768	138
chr10	113427372	113427648	.	0	.	3.4069	-1	0.203768	138
chr10	131480990	131481266	.	0	.	3.4069	-1	0.203768	138
chr11	12063499	12063775	.	0	.	3.4069	-1	0.203768	138
chr11	17421576	17421852	.	0	.	3.4069	-1	0.203768	138
chr11	36838516	36838792	.	0	.	3.4069	-1	0.203768	138
chr11	37439491	37439767	.	0	.	3.4069	-1	0.203768	138
chr11	64990462	64990738	.	0	.	3.4069	-1	0.203768	138
chr11	65594068	65594344	.	0	.	3.4069	-1	0.203768	138
chr11	73422310	73422586	.	0	.	3.4069	-1	0.203768	138
chr11	77263852	77264128	.	0	.	3.4069	-1	0.203768	138
chr11	79374234	79374510	.	0	.	3.4069	-1	0.203768	138
chr11	90357893	90358169	.	0	.	3.4069	-1	0.203768	138
chr11	111366596	111366872	.	0	.	3.4069	-1	0.203768	138
chr11	112476583	112476859	.	0	.	3.4069	-1	0.203768	138
chr11	118525053	118525329	.	0	.	3.4069	-1	0.203768	138
chr11	132391872	132392148	.	0	.	3.4069	-1	0.203768	138
chr11	134868549	134868825	.	0	.	3.4069	-1	0.203768	138
chr12	5744970	5745246	.	0	.	3.4069	-1	0.203768	138
chr12	12029289	12029565	.	0	.	3.4069	-1	0.203768	138
chr12	12701652	12701928	.	0	.	3.4069	-1	0.203768	138
chr12	14826484	14826760	.	0	.	3.4069	-1	0.203768	138
chr12	21858816	21859092	.	0	.	3.4069	-1	0.203768	138
chr12	34218614	34218890	.	0	.	3.4069	-1	0.203768	138
chr12	41612659	41612935	.	0	.	3.4069	-1	0.203768	138
chr12	45571007	45571283	.	0	.	3.4069	-1	0.203768	138
chr12	48144268	48144544	.	0	.	3.4069	-1	0.203768	138
chr12	64936551	64936827	.	0	.	3.4069	-1	0.203768	138
chr12	71221199	71221475	.	0	.	3.4069	-1	0.203768	138
chr12	75261773	75262049	.	0	.	3.4069	-1	0.203768	138
chr12	82654991	82655267	.	0	.	3.4069	-1	0.203768	138
chr12	93436245	93436521	.	0	.	3.4069	-1	0.203768	138
chr12	116078596	116078872	.	0	.	3.4069	-1	0.203768	138
chr13	31035174	31035450	.	0	.	3.4069	-1	0.203767	138
chr13	43225659	43225935	.	0	.	3.4069	-1	0.203768	138
chr13	44693498	44693774	.	0	.	3.4069	-1	0.203768	138
chr13	67509081	67509357	.	0	.	3.4069	-1	0.203768	138
chr13	69167363	69167639	.	0	.	3.4069	-1	0.203768	138
chr13	76164185	76164461	.	0	.	3.4069	-1	0.203768	138
chr13	78545352	78545628	.	0	.	3.4069	-1	0.203768	138
chr13	92399532	92399808	.	0	.	3.4069	-1	0.203768	138
chr13	94743318	94743594	.	0	.	3.4069	-1	0.203768	138
chr13	95917039	95917315	.	0	.	3.4069	-1	0.203768	138
chr13	96600299	96600575	.	0	.	3.4069	-1	0.203768	138
chr13	106654742	106655018	.	0	.	3.4069	-1	0.203768	138
chr13	113042159	113042435	.	0	.	3.4069	-1	0.203768	138
chr14	25736048	25736324	.	0	.	3.4069	-1	0.203768	138
chr14	46756587	46756863	.	0	.	3.4069	-1	0.203768	138
chr14	53621573	53621849	.	0	.	3.4069	-1	0.203768	138
chr14	82723399	82723675	.	0	.	3.4069	-1	0.203768	138
chr14	90113298	90113574	.	0	.	3.4069	-1	0.203768	138
chr14	91123549	91123825	.	0	.	3.4069	-1	0.203768	138
chr14	99895565	99895841	.	0	.	3.4069	-1	0.203768	138
chr15	25792044	25792320	.	0	.	3.4069	-1	0.203768	138
chr15	26889163	26889439	.	0	.	3.4069	-1	0.203768	138
chr15	29534231	29534507	.	0	.	3.4069	-1	0.203768	138
chr15	33146375	33146651	.	0	.	3.4069	-1	0.203768	138
chr15	36255007	36255283	.	0	.	3.4069	-1	0.203768	138
chr15	43263285	43263561	.	0	.	3.4069	-1	0.203768	138
chr15	47512961	47513237	.	0	.	3.4069	-1	0.203768	138
chr15	50735147	50735423	.	0	.	3.4069	-1	0.203768	138
chr15	58244075	58244351	.	0	.	3.4069	-1	0.203768	138
chr15	60561454	60561730	.	0	.	3.4069	-1	0.203768	138
chr15	69297659	69297935	.	0	.	3.4069	-1	0.203768	138
chr15	71313295	71313571	.	0	.	3.4069	-1	0.203768	138
chr15	83523853	83524129	.	0	.	3.4069	-1	0.203768	138
chr15	94039020	94039296	.	0	.	3.4069	-1	0.203768	138
chr15	99671305	99671581	.	0	.	3.4069	-1	0.203768	138
chr16	11123369	11123645	.	0	.	3.4069	-1	0.203768	138
chr16	11542305	11542581	.	0	.	3.4069	-1	0.203768	138
chr16	23506651	23506927	.	0	.	3.4069	-1	0.203768	138
chr16	46699100	46699376	.	0	.	3.4069	-1	0.203768	138
chr16	48845736	48846012	.	0	.	3.4069	-1	0.203768	138
chr16	54366101	54366377	.	0	.	3.4069	-1	0.203768	138
chr16	55290386	55290662	.	0	.	3.4069	-1	0.203768	138
chr16	55968972	55969248	.	0	.	3.4069	-1	0.203768	138
chr16	56125353	56125629	.	0	.	3.4069	-1	0.203768	138
chr16	56832449	56832725	.	0	.	3.4069	-1	0.203768	138
chr16	67825965	67826241	.	0	.	3.4069	-1	0.203768	138
chr16	75304330	75304606	.	0	.	3.4069	-1	0.203768	138
chr16	82046720	82046996	.	0	.	3.4069	-1	0.203768	138
chr16	89527587	89527863	.	0	.	3.4069	-1	0.203768	138
chr17	2150995	2151271	.	0	.	3.4069	-1	0.203768	138
chr17	5688444	5688720	.	0	.	3.4069	-1	0.203768	138
chr17	7000181	7000457	.	0	.	3.4069	-1	0.203768	138
chr17	7474316	7474592	.	0	.	3.4069	-1	0.203768	138
chr17	13139660	13139936	.	0	.	3.4069	-1	0.203768	138
chr17	15065746	15066022	.	0	.	3.4069	-1	0.203768	138
chr17	33349530	33349806	.	0	.	3.4069	-1	0.203768	138
chr17	34622334	34622610	.	0	.	3.4069	-1	0.203768	138
chr17	42537338	42537614	.	0	.	3.4069	-1	0.203768	138
chr17	49143483	49143759	.	0	.	3.4069	-1	0.203768	138
chr17	70295095	70295371	.	0	.	3.4069	-1	0.203768	138
chr17	75057363	75057639	.	0	.	3.4069	-1	0.203768	138
chr18	366105	366381	.	0	.	3.4069	-1	0.203768	138
chr18	2428300	2428576	.	0	.	3.4069	-1	0.203768	138
chr18	3592222	3592498	.	0	.	3.4069	-1	0.203768	138
chr18	4430756	4431032	.	0	.	3.4069	-1	0.203768	138
chr18	4787129	4787405	.	0	.	3.4069	-1	0.203768	138
chr18	25255546	25255822	.	0	.	3.4069	-1	0.203768	138
chr18	31248046	31248322	.	0	.	3.4069	-1	0.203768	138
chr18	43728965	43729241	.	0	.	3.4069	-1	0.203768	138
chr18	46592636	46592912	.	0	.	3.4069	-1	0.203768	138
chr18	47569337	47569613	.	0	.	3.4069	-1	0.203768	138
chr18	56182814	56183090	.	0	.	3.4069	-1	0.203768	138
chr18	65528444	65528720	.	0	.	3.4069	-1	0.203768	138
chr18	72612713	72612989	.	0	.	3.4069	-1	0.203768	138
chr18	74940192	74940468	.	0	.	3.4069	-1	0.203768	138
chr18	77025446	77025722	.	0	.	3.4069	-1	0.203768	138
chr19	8057767	8058043	.	0	.	3.4069	-1	0.203768	138
chr19	13342569	13342845	.	0	.	3.4069	-1	0.203768	138
chr19	23972880	23973156	.	0	.	3.4069	-1	0.203768	138
chr19	32363537	32363813	.	0	.	3.4069	-1	0.203768	138
chr19	41594730	41595006	.	0	.	3.4069	-1	0.203768	138
chr19	43201393	43201669	.	0	.	3.4069	-1	0.203768	138
chr19	48095027	48095303	.	0	.	3.4069	-1	0.203768	138
chr2	10316340	10316616	.	0	.	3.4069	-1	0.203768	138
chr2	18899692	18899968	.	0	.	3.4069	-1	0.203768	138
chr2	36298082	36298358	.	0	.	3.4069	-1	0.203768	138
chr2	48433329	48433605	.	0	.	3.4069	-1	0.203768	138
chr2	60549549	60549825	.	0	.	3.4069	-1	0.203768	138
chr2	61541330	61541606	.	0	.	3.4069	-1	0.203768	138
chr2	64387186	64387462	.	0	.	3.4069	-1	0.203768	138
chr2	64904154	64904430	.	0	.	3.4069	-1	0.203768	138
chr2	69173201	69173477	.	0	.	3.4069	-1	0.203768	138
chr2	71863099	71863375	.	0	.	3.4069	-1	0.203768	138
chr2	75800353	75800629	.	0	.	3.4069	-1	0.203768	138
chr2	78780892	78781168	.	0	.	3.4069	-1	0.203768	138
chr2	80491243	80491519	.	0	.	3.4069	-1	0.203768	138
chr2	99438957	99439233	.	0	.	3.4069	-1	0.203768	138
chr2	101978387	101978663	.	0	.	3.4069	-1	0.203768	138
chr2	143914865	143915141	.	0	.	3.4069	-1	0.203768	138
chr2	160277594	160277870	.	0	.	3.4069	-1	0.203768	138
chr2	178743769	178744045	.	0	.	3.4069	-1	0.203768	138
chr2	195346628	195346904	.	0	.	3.4069	-1	0.203768	138
chr2	204114496	204114772	.	0	.	3.4069	-1	0.203768	138
chr2	233400601	233400877	.	0	.	3.4069	-1	0.203768	138
chr20	11249309	11249585	.	0	.	3.4069	-1	0.203768	138
chr20	17691952	17692228	.	0	.	3.4069	-1	0.203768	138
chr20	22993989	22994265	.	0	.	3.4069	-1	0.203768	138
chr20	31861285	31861561	.	0	.	3.4069	-1	0.203768	138
chr20	32745128	32745404	.	0	.	3.4069	-1	0.203768	138
chr20	42687021	42687297	.	0	.	3.4069	-1	0.203768	138
chr20	61448342	61448618	.	0	.	3.4069	-1	0.203768	138
chr20	62896399	62896675	.	0	.	3.4069	-1	0.203768	138
chr21	14820084	14820360	.	0	.	3.4069	-1	0.203768	138
chr21	25410089	25410365	.	0	.	3.4069	-1	0.203768	138
chr21	31253337	31253613	.	0	.	3.4069	-1	0.203768	138
chr21	35728512	35728788	.	0	.	3.4069	-1	0.203768	138
chr21	42497169	42497445	.	0	.	3.4069	-1	0.203768	138
chr22	23687200	23687476	.	0	.	3.4069	-1	0.203768	138
chr22	24028209	24028485	.	0	.	3.4069	-1	0.203768	138
chr22	28630141	28630417	.	0	.	3.4069	-1	0.203768	138
chr22	28674821	28675097	.	0	.	3.4069	-1	0.203768	138
chr22	33768769	33769045	.	0	.	3.4069	-1	0.203768	138
chr22	37423573	37423849	.	0	.	3.4069	-1	0.203768	138
chr22	50621725	50622001	.	0	.	3.4069	-1	0.203768	138
chr3	5213319	5213595	.	0	.	3.4069	-1	0.203768	138
chr3	15463763	15464039	.	0	.	3.4069	-1	0.203768	138
chr3	15466664	15466940	.	0	.	3.4069	-1	0.203768	138
chr3	25010837	25011113	.	0	.	3.4069	-1	0.203768	138
chr3	27348352	27348628	.	0	.	3.4069	-1	0.203768	138
chr3	37054242	37054518	.	0	.	3.4069	-1	0.203768	138
chr3	42667627	42667903	.	0	.	3.4069	-1	0.203768	138
chr3	46947846	46948122	.	0	.	3.4069	-1	0.203768	138
chr3	47577165	47577441	.	0	.	3.4069	-1	0.203768	138
chr3	55335964	55336240	.	0	.	3.4069	-1	0.203768	138
chr3	73317045	73317321	.	0	.	3.4069	-1	0.203768	138
chr3	77541150	77541426	.	0	.	3.4069	-1	0.203768	138
chr3	94431530	94431806	.	0	.	3.4069	-1	0.203768	138
chr3	98002759	98003035	.	0	.	3.4069	-1	0.203768	138
chr3	103064747	103065023	.	0	.	3.4069	-1	0.203768	138
chr3	117683724	117684000	.	0	.	3.4069	-1	0.203768	138
chr3	118894182	118894458	.	0	.	3.4069	-1	0.203768	138
chr3	133799768	133800044	.	0	.	3.4069	-1	0.203768	138
chr3	134359779	134360055	.	0	.	3.4069	-1	0.203768	138
chr3	164655564	164655840	.	0	.	3.4069	-1	0.203768	138
chr3	164767417	164767693	.	0	.	3.4069	-1	0.203768	138
chr3	177816886	177817162	.	0	.	3.4069	-1	0.203768	138
chr3	179190691	179190967	.	0	.	3.4069	-1	0.203768	138
chr3	181784161	181784437	.	0	.	3.4069	-1	0.203768	138
chr4	1887851	1888127	.	0	.	3.4069	-1	0.203768	138
chr4	8373397	8373673	.	0	.	3.4069	-1	0.203768	138
chr4	15020059	15020335	.	0	.	3.4069	-1	0.203768	138
chr4	24835550	24835826	.	0	.	3.4069	-1	0.203768	138
chr4	27703802	27704078	.	0	.	3.4069	-1	0.203768	138
chr4	44297398	44297674	.	0	.	3.4069	-1	0.203768	138
chr4	49086979	49087255	.	0	.	3.4069	-1	0.203768	138
chr4	63993420	63993696	.	0	.	3.4069	-1	0.203768	138
chr4	79202831	79203107	.	0	.	3.4069	-1	0.203768	138
chr4	87204179	87204455	.	0	.	3.4069	-1	0.203768	138
chr4	88082361	88082637	.	0	.	3.4069	-1	0.203768	138
chr4	100875553	100875829	.	0	.	3.4069	-1	0.203768	138
chr4	108673964	108674240	.	0	.	3.4069	-1	0.203768	138
chr4	118394695	118394971	.	0	.	3.4069	-1	0.203768	138
chr4	119228491	119228767	.	0	.	3.4069	-1	0.203768	138
chr4	163255038	163255314	.	0	.	3.4069	-1	0.203768	138
chr4	173108016	173108292	.	0	.	3.4069	-1	0.203768	138
chr4	179067542	179067818	.	0	.	3.4069	-1	0.203768	138
chr4	179676946	179677222	.	0	.	3.4069	-1	0.203768	138
chr4	181109451	181109727	.	0	.	3.4069	-1	0.203768	138
chr4	181827917	181828193	.	0	.	3.4069	-1	0.203768	138
chr5	6984079	6984355	.	0	.	3.4069	-1	0.203768	138
chr5	19907566	19907842	.	0	.	3.4069	-1	0.203768	138
chr5	53182597	53182873	.	0	.	3.4069	-1	0.203768	138
chr5	58634916	58635192	.	0	.	3.4069	-1	0.203768	138
chr5	61448756	61449032	.	0	.	3.4069	-1	0.203768	138
chr5	74972051	74972327	.	0	.	3.4069	-1	0.203768	138
chr5	79804109	79804385	.	0	.	3.4069	-1	0.203768	138
chr5	88244566	88244842	.	0	.	3.4069	-1	0.203768	138
chr5	88498822	88499098	.	0	.	3.4069	-1	0.203768	138
chr5	94750379	94750655	.	0	.	3.4069	-1	0.203768	138
chr5	108420470	108420746	.	0	.	3.4069	-1	0.203768	138
chr5	108780255	108780531	.	0	.	3.4069	-1	0.203768	138
chr5	115474500	115474776	.	0	.	3.4069	-1	0.203768	138
chr5	127373575	127373851	.	0	.	3.4069	-1	0.203768	138
chr5	135909115	135909391	.	0	.	3.4069	-1	0.203768	138
chr5	143832483	143832759	.	0	.	3.4069	-1	0.203768	138
chr5	159652539	159652815	.	0	.	3.4069	-1	0.203768	138
chr5	169885793	169886069	.	0	.	3.4069	-1	0.203768	138
chr5	179841689	179841965	.	0	.	3.4069	-1	0.203768	138
chr6	13226008	13226284	.	0	.	3.4069	-1	0.203768	138
chr6	19439825	19440101	.	0	.	3.4069	-1	0.203768	138
chr6	35072490	35072766	.	0	.	3.4069	-1	0.203768	138
chr6	35198624	35198900	.	0	.	3.4069	-1	0.203768	138
chr6	35612301	35612577	.	0	.	3.4069	-1	0.203768	138
chr6	38782904	38783180	.	0	.	3.4069	-1	0.203768	138
chr6	44818909	44819185	.	0	.	3.4069	-1	0.203768	138
chr6	45419448	45419724	.	0	.	3.4069	-1	0.203768	138
chr6	50814132	50814408	.	0	.	3.4069	-1	0.203768	138
chr6	52296651	52296927	.	0	.	3.4069	-1	0.203768	138
chr6	73900432	73900708	.	0	.	3.4069	-1	0.203768	138
chr6	82786065	82786341	.	0	.	3.4069	-1	0.203768	138
chr6	99631447	99631723	.	0	.	3.4069	-1	0.203768	138
chr6	100027887	100028163	.	0	.	3.4069	-1	0.203768	138
chr6	107573583	107573859	.	0	.	3.4069	-1	0.203768	138
chr6	141907471	141907747	.	0	.	3.4069	-1	0.203768	138
chr6	159456128	159456404	.	0	.	3.4069	-1	0.203768	138
chr7	1418751	1419027	.	0	.	3.4069	-1	0.203768	138
chr7	1914338	1914614	.	0	.	3.4069	-1	0.203768	138
chr7	9668963	9669239	.	0	.	3.4069	-1	0.203768	138
chr7	12133550	12133826	.	0	.	3.4069	-1	0.203768	138
chr7	12158301	12158577	.	0	.	3.4069	-1	0.203768	138
chr7	16211439	16211715	.	0	.	3.4069	-1	0.203768	138
chr7	22875102	22875378	.	0	.	3.4069	-1	0.203768	138
chr7	27026695	27026971	.	0	.	3.4069	-1	0.203768	138
chr7	27459234	27459510	.	0	.	3.4069	-1	0.203768	138
chr7	34352833	34353109	.	0	.	3.4069	-1	0.203768	138
chr7	41206785	41207061	.	0	.	3.4069	-1	0.203768	138
chr7	87341666	87341942	.	0	.	3.4069	-1	0.203768	138
chr7	94644112	94644388	.	0	.	3.4069	-1	0.203768	138
chr7	122006676	122006952	.	0	.	3.4069	-1	0.203768	138
chr7	132614671	132614947	.	0	.	3.4069	-1	0.203768	138
chr7	133362262	133362538	.	0	.	3.4069	-1	0.203768	138
chr7	135808449	135808725	.	0	.	3.4069	-1	0.203768	138
chr7	136019511	136019787	.	0	.	3.4069	-1	0.203768	138
chr8	3102228	3102504	.	0	.	3.4069	-1	0.203768	138
chr8	3849100	3849376	.	0	.	3.4069	-1	0.203768	138
chr8	11024479	11024755	.	0	.	3.4069	-1	0.203768	138
chr8	17568240	17568516	.	0	.	3.4069	-1	0.203768	138
chr8	20823133	20823409	.	0	.	3.4069	-1	0.203768	138
chr8	25398675	25398951	.	0	.	3.4069	-1	0.203768	138
chr8	26651702	26651978	.	0	.	3.4069	-1	0.203768	138
chr8	30131910	30132186	.	0	.	3.4069	-1	0.203768	138
chr8	31845228	31845504	.	0	.	3.4069	-1	0.203768	138
chr8	38472338	38472614	.	0	.	3.4069	-1	0.203768	138
chr8	65840328	65840604	.	0	.	3.4069	-1	0.203768	138
chr8	86159089	86159365	.	0	.	3.4069	-1	0.203768	138
chr8	89425583	89425859	.	0	.	3.4069	-1	0.203768	138
chr8	126367284	126367560	.	0	.	3.4069	-1	0.203768	138
chr8	134573341	134573617	.	0	.	3.4069	-1	0.203768	138
chr8	137509204	137509480	.	0	.	3.4069	-1	0.203768	138
chr8	138408998	138409274	.	0	.	3.4069	-1	0.203768	138
chr8	140863117	140863393	.	0	.	3.4069	-1	0.203768	138
chr8	141176450	141176726	.	0	.	3.4069	-1	0.203768	138
chr9	5845536	5845812	.	0	.	3.4069	-1	0.203768	138
chr9	7505431	7505707	.	0	.	3.4069	-1	0.203768	138
chr9	9540182	9540458	.	0	.	3.4069	-1	0.203768	138
chr9	12367289	12367565	.	0	.	3.4069	-1	0.203768	138
chr9	14763680	14763956	.	0	.	3.4069	-1	0.203768	138
chr9	28873559	28873835	.	0	.	3.4069	-1	0.203768	138
chr9	93204571	93204847	.	0	.	3.4069	-1	0.203768	138
chr9	99602947	99603223	.	0	.	3.4069	-1	0.203768	138
chr9	106672580	106672856	.	0	.	3.4069	-1	0.203768	138
chr9	110545404	110545680	.	0	.	3.4069	-1	0.203768	138
chr9	118617335	118617611	.	0	.	3.4069	-1	0.203768	138
chr9	125412908	125413184	.	0	.	3.4069	-1	0.203768	138
chr9	130194873	130195149	.	0	.	3.4069	-1	0.203768	138
chr9	130904181	130904457	.	0	.	3.4069	-1	0.203768	138
chr9	132744351	132744627	.	0	.	3.4069	-1	0.203768	138
chr9	133147684	133147960	.	0	.	3.4069	-1	0.203768	138
chrX	12255055	12255331	.	0	.	3.4069	-1	0.203768	138
chrX	13418924	13419200	.	0	.	3.4069	-1	0.203768	138
chrX	22567574	22567850	.	0	.	3.4069	-1	0.203768	138
chrX	31637984	31638260	.	0	.	3.4069	-1	0.203768	138
chrX	50501541	50501817	.	0	.	3.4069	-1	0.203768	138
chrX	65685411	65685687	.	0	.	3.4069	-1	0.203768	138
chrX	71605866	71606142	.	0	.	3.4069	-1	0.203768	138
chrX	78534621	78534897	.	0	.	3.4069	-1	0.203768	138
chrX	80245930	80246206	.	0	.	3.4069	-1	0.203768	138
chrX	96886365	96886641	.	0	.	3.4069	-1	0.203768	138
chrX	103486518	103486794	.	0	.	3.4069	-1	0.203768	138
chrX	109822887	109823163	.	0	.	3.4069	-1	0.203768	138
chrX	113909033	113909309	.	0	.	3.4069	-1	0.203768	138
chrX	114667547	114667823	.	0	.	3.4069	-1	0.203768	138
chrX	115625164	115625440	.	0	.	3.4069	-1	0.203768	138
chrX	128440043	128440319	.	0	.	3.4069	-1	0.203768	138
chrX	130028571	130028847	.	0	.	3.4069	-1	0.203768	138
chrX	132403591	132403867	.	0	.	3.4069	-1	0.203768	138
chrX	144072401	144072677	.	0	.	3.4069	-1	0.203768	138
chrX	145224140	145224416	.	0	.	3.4069	-1	0.203768	138
chrX	154545566	154545842	.	0	.	3.4069	-1	0.203768	138
chr1	6205559	6205835	.	0	.	3.40702	-1	0.203763	138
chr18	37394492	37394768	.	0	.	3.40702	-1	0.203763	138
chr2	207683744	207684020	.	0	.	3.40705	-1	0.203762	138
chr1	245881503	245881779	.	0	.	3.40725	-1	0.203871	138
chr1	8934137	8934413	.	0	.	3.40727	-1	0.203849	138
chr1	56522266	56522542	.	0	.	3.40727	-1	0.203859	138
chr1	61079492	61079768	.	0	.	3.40727	-1	0.203821	138
chr10	60106497	60106773	.	0	.	3.40727	-1	0.203825	138
chr11	65038515	65038791	.	0	.	3.40727	-1	0.203855	138
chr11	94825992	94826268	.	0	.	3.40727	-1	0.203865	138
chr12	65512533	65512809	.	0	.	3.40727	-1	0.203838	138
chr12	124757509	124757785	.	0	.	3.40727	-1	0.203865	138
chr14	49674172	49674448	.	0	.	3.40727	-1	0.203859	138
chr16	31265205	31265481	.	0	.	3.40727	-1	0.203846	138
chr16	88705675	88705951	.	0	.	3.40727	-1	0.203821	138
chr17	1496306	1496582	.	0	.	3.40727	-1	0.203844	138
chr17	57117626	57117902	.	0	.	3.40727	-1	0.203859	138
chr18	44043657	44043933	.	0	.	3.40727	-1	0.203835	138
chr18	52956308	52956584	.	0	.	3.40727	-1	0.203855	138
chr18	56789349	56789625	.	0	.	3.40727	-1	0.20383	138
chr19	16262552	16262828	.	0	.	3.40727	-1	0.203846	138
chr2	30508043	30508319	.	0	.	3.40727	-1	0.203835	138
chr2	48892354	48892630	.	0	.	3.40727	-1	0.203821	138
chr2	81093114	81093390	.	0	.	3.40727	-1	0.203825	138
chr2	121748341	121748617	.	0	.	3.40727	-1	0.203865	138
chr3	183604126	183604402	.	0	.	3.40727	-1	0.203843	138
chr4	101517682	101517958	.	0	.	3.40727	-1	0.20383	138
chr4	102430944	102431220	.	0	.	3.40727	-1	0.203849	138
chr5	16510159	16510435	.	0	.	3.40727	-1	0.203849	138
chr5	110093433	110093709	.	0	.	3.40727	-1	0.203865	138
chr5	111679775	111680051	.	0	.	3.40727	-1	0.203859	138
chr7	22643972	22644248	.	0	.	3.40727	-1	0.203854	138
chr8	1949261	1949537	.	0	.	3.40727	-1	0.20383	138
chr9	91534433	91534709	.	0	.	3.40727	-1	0.203838	138
chr9	124276593	124276869	.	0	.	3.40727	-1	0.203825	138
chrX	74020227	74020503	.	0	.	3.40727	-1	0.203838	138
chr4	118704424	118704700	.	0	.	3.40738	-1	0.20382	138
chr5	140201151	140201427	.	0	.	3.40738	-1	0.203822	138
chr10	19335060	19335336	.	0	.	3.40738	-1	0.203819	138
chr5	91189576	91189852	.	0	.	3.40738	-1	0.203817	138
chr11	118917197	118917473	.	0	.	3.40739	-1	0.203815	138
chr19	10513133	10513409	.	0	.	3.40742	-1	0.203814	138
chr19	15317222	15317498	.	0	.	3.40754	-1	0.203817	138
chr19	43752989	43753265	.	0	.	3.40761	-1	0.203816	138
chr20	62926236	62926512	.	0	.	3.4078	-1	0.203842	138
chr2	222797552	222797828	.	0	.	3.40788	-1	0.203843	138
chr2	66537118	66537394	.	0	.	3.40792	-1	0.203841	138
chr1	82771185	82771461	.	0	.	3.40796	-1	0.2038	138
chr1	92295163	92295439	.	0	.	3.40796	-1	0.2038	138
chr1	115495137	115495413	.	0	.	3.40796	-1	0.2038	138
chr1	188136490	188136766	.	0	.	3.40796	-1	0.2038	138
chr10	14361771	14362047	.	0	.	3.40796	-1	0.2038	138
chr10	26749576	26749852	.	0	.	3.40796	-1	0.203841	138
chr10	108864458	108864734	.	0	.	3.40796	-1	0.2038	138
chr11	104375110	104375386	.	0	.	3.40796	-1	0.2038	138
chr18	41962045	41962321	.	0	.	3.40796	-1	0.2038	138
chr18	66975091	66975367	.	0	.	3.40796	-1	0.2038	138
chr2	69101071	69101347	.	0	.	3.40796	-1	0.2038	138
chr2	164731928	164732204	.	0	.	3.40796	-1	0.2038	138
chr2	167420455	167420731	.	0	.	3.40796	-1	0.2038	138
chr2	230466976	230467252	.	0	.	3.40796	-1	0.2038	138
chr20	61742692	61742968	.	0	.	3.40796	-1	0.2038	138
chr21	46634487	46634763	.	0	.	3.40796	-1	0.2038	138
chr22	23030164	23030440	.	0	.	3.40796	-1	0.2038	138
chr22	35558697	35558973	.	0	.	3.40796	-1	0.2038	138
chr3	133853790	133854066	.	0	.	3.40796	-1	0.2038	138
chr4	153488492	153488768	.	0	.	3.40796	-1	0.203841	138
chr5	20979646	20979922	.	0	.	3.40796	-1	0.2038	138
chr6	3261831	3262107	.	0	.	3.40796	-1	0.2038	138
chr6	6402296	6402572	.	0	.	3.40796	-1	0.2038	138
chr6	135180330	135180606	.	0	.	3.40796	-1	0.2038	138
chr7	10858322	10858598	.	0	.	3.40796	-1	0.2038	138
chr7	48111504	48111780	.	0	.	3.40796	-1	0.2038	138
chr7	71046943	71047219	.	0	.	3.40796	-1	0.2038	138
chrX	36928241	36928517	.	0	.	3.40796	-1	0.2038	138
chr1	179169818	179170094	.	0	.	3.40813	-1	0.203824	138
chrX	107571575	107571851	.	0	.	3.40813	-1	0.203824	138
chr19	46393099	46393375	.	0	.	3.40815	-1	0.203821	138
chr6	42665655	42665931	.	0	.	3.40815	-1	0.203823	138
chr1	224509820	224510096	.	0	.	3.40841	-1	0.203857	138
chr11	10999455	10999731	.	0	.	3.40841	-1	0.203856	138
chr16	67694709	67694985	.	0	.	3.40843	-1	0.203854	138
chr19	8615242	8615518	.	0	.	3.40843	-1	0.203851	138
chr5	154382999	154383275	.	0	.	3.40843	-1	0.203853	138
chr3	142596913	142597189	.	0	.	3.40846	-1	0.203848	138
chr5	97094214	97094490	.	0	.	3.40846	-1	0.203848	138
chrX	53083524	53083800	.	0	.	3.40854	-1	0.203846	138
chr21	46458865	46459141	.	0	.	3.40861	-1	0.20385	138
chr7	128869684	128869960	.	0	.	3.40861	-1	0.203848	138
chr13	113204954	113205230	.	0	.	3.40887	-1	0.204263	138
chr2	120456949	120457225	.	0	.	3.4089	-1	0.204261	138
chr9	6272492	6272768	.	0	.	3.4089	-1	0.20426	138
chr5	37436270	37436546	.	0	.	3.40904	-1	0.204273	138
chr1	55375923	55376199	.	0	.	3.4092	-1	0.204287	138
chr9	105242433	105242709	.	0	.	3.40932	-1	0.204288	138
chr2	200812342	200812618	.	0	.	3.40932	-1	0.204286	138
chr13	31910322	31910598	.	0	.	3.40938	-1	0.204289	138
chr6	44387221	44387497	.	0	.	3.40942	-1	0.20429	138
chr9	130913598	130913874	.	0	.	3.4095	-1	0.204289	138
chr8	41170521	41170797	.	0	.	3.40963	-1	0.20429	138
chr1	172544021	172544297	.	0	.	3.40963	-1	0.204282	138
chr10	101687215	101687491	.	0	.	3.40963	-1	0.204282	138
chr17	48496296	48496572	.	0	.	3.40963	-1	0.204282	138
chr2	174341910	174342186	.	0	.	3.40963	-1	0.204282	138
chr5	171410383	171410659	.	0	.	3.40963	-1	0.204282	138
chr2	207625616	207625892	.	0	.	3.40965	-1	0.20428	138
chr20	5610491	5610767	.	0	.	3.40968	-1	0.204279	138
chr12	113234336	113234612	.	0	.	3.40968	-1	0.204247	138
chr13	39413822	39414098	.	0	.	3.40968	-1	0.204247	138
chr14	105200249	105200525	.	0	.	3.40968	-1	0.204247	138
chr15	37415083	37415359	.	0	.	3.40968	-1	0.204247	138
chr15	73322099	73322375	.	0	.	3.40968	-1	0.204247	138
chr18	14043762	14044038	.	0	.	3.40968	-1	0.204247	138
chr2	24906324	24906600	.	0	.	3.40968	-1	0.204247	138
chr2	202335981	202336257	.	0	.	3.40968	-1	0.204247	138
chr2	223526810	223527086	.	0	.	3.40968	-1	0.204247	138
chr21	38442473	38442749	.	0	.	3.40968	-1	0.204247	138
chr22	21064108	21064384	.	0	.	3.40968	-1	0.204247	138
chr4	98619751	98620027	.	0	.	3.40968	-1	0.204247	138
chr4	170015741	170016017	.	0	.	3.40968	-1	0.204247	138
chr5	55763247	55763523	.	0	.	3.40968	-1	0.204247	138
chr5	134597933	134598209	.	0	.	3.40968	-1	0.204247	138
chr5	150816383	150816659	.	0	.	3.40968	-1	0.204247	138
chr7	98053900	98054176	.	0	.	3.40968	-1	0.204247	138
chr8	1952110	1952386	.	0	.	3.40968	-1	0.204247	138
chr8	91846106	91846382	.	0	.	3.40968	-1	0.204247	138
chrX	20255130	20255406	.	0	.	3.40968	-1	0.204247	138
chr13	75758745	75759021	.	0	.	3.40982	-1	0.204246	138
chr11	65653379	65653655	.	0	.	3.40995	-1	0.204297	138
chr1	234743009	234743285	.	0	.	3.41	-1	0.204307	138
chr13	110223670	110223946	.	0	.	3.41	-1	0.204307	138
chr19	17077671	17077947	.	0	.	3.41	-1	0.204307	138
chr22	40910334	40910610	.	0	.	3.41	-1	0.204307	138
chr8	22588955	22589231	.	0	.	3.41	-1	0.204307	138
chr5	17024829	17025105	.	0	.	3.41004	-1	0.204305	138
chr1	192810478	192810754	.	0	.	3.41007	-1	0.204304	138
chr1	24878892	24879168	.	0	.	3.41014	-1	0.204268	138
chr1	29949345	29949621	.	0	.	3.41014	-1	0.204268	138
chr1	43947759	43948035	.	0	.	3.41014	-1	0.204268	138
chr1	48510382	48510658	.	0	.	3.41014	-1	0.204268	138
chr10	47190619	47190895	.	0	.	3.41014	-1	0.204268	138
chr10	62720058	62720334	.	0	.	3.41014	-1	0.204268	138
chr11	70019661	70019937	.	0	.	3.41014	-1	0.204268	138
chr13	103490820	103491096	.	0	.	3.41014	-1	0.204268	138
chr14	62737358	62737634	.	0	.	3.41014	-1	0.204261	138
chr15	40866017	40866293	.	0	.	3.41014	-1	0.204261	138
chr15	82149571	82149847	.	0	.	3.41014	-1	0.204261	138
chr16	65035498	65035774	.	0	.	3.41014	-1	0.204268	138
chr17	42138382	42138658	.	0	.	3.41014	-1	0.204268	138
chr17	43128896	43129172	.	0	.	3.41014	-1	0.204268	138
chr18	25046985	25047261	.	0	.	3.41014	-1	0.204268	138
chr19	30740885	30741161	.	0	.	3.41014	-1	0.204268	138
chr2	98883793	98884069	.	0	.	3.41014	-1	0.204268	138
chr2	241500694	241500970	.	0	.	3.41014	-1	0.204268	138
chr3	82799468	82799744	.	0	.	3.41014	-1	0.204261	138
chr3	98887038	98887314	.	0	.	3.41014	-1	0.204268	138
chr3	143208200	143208476	.	0	.	3.41014	-1	0.204261	138
chr4	25223751	25224027	.	0	.	3.41014	-1	0.204268	138
chr4	87819235	87819511	.	0	.	3.41014	-1	0.204268	138
chr5	5231639	5231915	.	0	.	3.41014	-1	0.204268	138
chr5	52204203	52204479	.	0	.	3.41014	-1	0.204268	138
chr5	115103517	115103793	.	0	.	3.41014	-1	0.204268	138
chr7	131816898	131817174	.	0	.	3.41014	-1	0.204268	138
chrX	100352488	100352764	.	0	.	3.41014	-1	0.204268	138
chrX	123679295	123679571	.	0	.	3.41014	-1	0.204268	138
chr10	87507447	87507723	.	0	.	3.4103	-1	0.204261	138
chr8	94258266	94258542	.	0	.	3.41034	-1	0.20426	138
chr21	29212003	29212279	.	0	.	3.41037	-1	0.204258	138
chr17	80891530	80891806	.	0	.	3.41039	-1	0.204257	138
chr20	31788676	31788952	.	0	.	3.41055	-1	0.204283	138
chr14	76961437	76961713	.	0	.	3.41061	-1	0.204282	138
chr2	106137138	106137414	.	0	.	3.41061	-1	0.204282	138
chr8	143269812	143270088	.	0	.	3.41072	-1	0.204286	138
chr18	41075396	41075672	.	0	.	3.41074	-1	0.204281	138
chr2	206984055	206984331	.	0	.	3.41074	-1	0.204283	138
chr6	130752353	130752629	.	0	.	3.41074	-1	0.204283	138
chr3	16496508	16496784	.	0	.	3.41074	-1	0.204276	138
chr3	173954361	173954637	.	0	.	3.41074	-1	0.204278	138
chr8	116517757	116518033	.	0	.	3.41074	-1	0.204279	138
chr5	84472896	84473172	.	0	.	3.41077	-1	0.204275	138
chr2	234335766	234336042	.	0	.	3.41082	-1	0.204281	138
chr17	2391653	2391929	.	0	.	3.41083	-1	0.204282	138
chr19	45716712	45716988	.	0	.	3.41083	-1	0.204279	138
chr5	139696621	139696897	.	0	.	3.41083	-1	0.20428	138
chr16	72070824	72071100	.	0	.	3.41087	-1	0.204277	138
chr14	51860757	51861033	.	0	.	3.41095	-1	0.204275	138
chr20	45969644	45969920	.	0	.	3.41112	-1	0.205211	138
chr1	165894496	165894772	.	0	.	3.41115	-1	0.207132	138
chr1	205933768	205934044	.	0	.	3.41115	-1	0.207132	138
chr1	223009364	223009640	.	0	.	3.4112	-1	0.207133	138
chr1	24416437	24416713	.	0	.	3.41124	-1	0.207256	138
chr19	5864459	5864735	.	0	.	3.4115	-1	0.207262	138
chr1	45684524	45684800	.	0	.	3.41154	-1	0.207247	138
chr11	61368958	61369234	.	0	.	3.41154	-1	0.207256	138
chr15	36946633	36946909	.	0	.	3.41154	-1	0.207253	138
chr2	163754744	163755020	.	0	.	3.41154	-1	0.207258	138
chr2	219156616	219156892	.	0	.	3.41154	-1	0.207251	138
chr3	132575985	132576261	.	0	.	3.41154	-1	0.207259	138
chr6	43699619	43699895	.	0	.	3.41154	-1	0.207259	138
chr6	81939659	81939935	.	0	.	3.41154	-1	0.207254	138
chr6	152373927	152374203	.	0	.	3.41154	-1	0.207248	138
chrX	15808192	15808468	.	0	.	3.41154	-1	0.20725	138
chr18	4172504	4172780	.	0	.	3.41154	-1	0.207245	138
chr6	31749926	31750202	.	0	.	3.41154	-1	0.207242	138
chr7	47454929	47455205	.	0	.	3.41154	-1	0.207242	138
chr5	142325624	142325900	.	0	.	3.4116	-1	0.207245	138
chr17	78316154	78316430	.	0	.	3.41162	-1	0.207244	138
chr1	178004636	178004912	.	0	.	3.41169	-1	0.207241	138
chr14	82908084	82908360	.	0	.	3.41169	-1	0.207239	138
chr21	25375092	25375368	.	0	.	3.41169	-1	0.207242	138
chr1	243863939	243864215	.	0	.	3.41169	-1	0.207234	138
chr4	26713698	26713974	.	0	.	3.41169	-1	0.207236	138
chr9	120776447	120776723	.	0	.	3.41169	-1	0.207237	138
chr19	42246939	42247215	.	0	.	3.41174	-1	0.207235	138
chr3	12319166	12319442	.	0	.	3.41175	-1	0.207234	138
chr5	140647850	140648126	.	0	.	3.41182	-1	0.207235	138
chr18	8945196	8945472	.	0	.	3.41183	-1	0.207236	138
chr10	77919959	77920235	.	0	.	3.4119	-1	0.207242	138
chr4	126757298	126757574	.	0	.	3.4119	-1	0.20724	138
chr5	95960676	95960952	.	0	.	3.41195	-1	0.207239	138
chr1	31659917	31660193	.	0	.	3.41203	-1	0.207237	138
chr11	108111669	108111945	.	0	.	3.41249	-1	0.207251	138
chr1	222165651	222165927	.	0	.	3.41256	-1	0.207252	138
chr1	29034180	29034456	.	0	.	3.4126	-1	0.207204	138
chr1	30990086	30990362	.	0	.	3.4126	-1	0.207204	138
chr1	51641822	51642098	.	0	.	3.4126	-1	0.207226	138
chr1	68010103	68010379	.	0	.	3.4126	-1	0.207204	138
chr10	18658455	18658731	.	0	.	3.4126	-1	0.207204	138
chr10	56291128	56291404	.	0	.	3.4126	-1	0.207226	138
chr10	95289660	95289936	.	0	.	3.4126	-1	0.207226	138
chr11	88359954	88360230	.	0	.	3.4126	-1	0.207226	138
chr11	130833414	130833690	.	0	.	3.4126	-1	0.207198	138
chr12	45303152	45303428	.	0	.	3.4126	-1	0.207241	138
chr12	45704611	45704887	.	0	.	3.4126	-1	0.207204	138
chr12	62376551	62376827	.	0	.	3.4126	-1	0.2072	138
chr12	104306155	104306431	.	0	.	3.4126	-1	0.207241	138
chr13	35641435	35641711	.	0	.	3.4126	-1	0.207204	138
chr14	52876861	52877137	.	0	.	3.4126	-1	0.207226	138
chr15	45510734	45511010	.	0	.	3.4126	-1	0.207204	138
chr15	51834000	51834276	.	0	.	3.4126	-1	0.207204	138
chr15	70788737	70789013	.	0	.	3.4126	-1	0.207204	138
chr16	88818633	88818909	.	0	.	3.4126	-1	0.207201	138
chr17	30261580	30261856	.	0	.	3.4126	-1	0.207226	138
chr2	68250198	68250474	.	0	.	3.4126	-1	0.207201	138
chr2	132448650	132448926	.	0	.	3.4126	-1	0.207241	138
chr2	224874516	224874792	.	0	.	3.4126	-1	0.207241	138
chr2	227525550	227525826	.	0	.	3.4126	-1	0.207204	138
chr3	107660454	107660730	.	0	.	3.4126	-1	0.207226	138
chr3	136857288	136857564	.	0	.	3.4126	-1	0.207241	138
chr3	156536514	156536790	.	0	.	3.4126	-1	0.207204	138
chr4	16815544	16815820	.	0	.	3.4126	-1	0.207241	138
chr5	125484261	125484537	.	0	.	3.4126	-1	0.207204	138
chr6	22113607	22113883	.	0	.	3.4126	-1	0.207226	138
chr6	22765438	22765714	.	0	.	3.4126	-1	0.207226	138
chr6	101452147	101452423	.	0	.	3.4126	-1	0.20725	138
chr7	94125913	94126189	.	0	.	3.4126	-1	0.207204	138
chr8	128443490	128443766	.	0	.	3.4126	-1	0.207204	138
chr10	36766198	36766474	.	0	.	3.41262	-1	0.207196	138
chr2	136409774	136410050	.	0	.	3.41266	-1	0.207195	138
chr3	190088979	190089255	.	0	.	3.4127	-1	0.207199	138
chr5	45202299	45202575	.	0	.	3.4127	-1	0.207199	138
chr2	74021524	74021800	.	0	.	3.41275	-1	0.207195	138
chr4	15579190	15579466	.	0	.	3.41275	-1	0.207195	138
chr9	19461931	19462207	.	0	.	3.41275	-1	0.207195	138
chr6	13712010	13712286	.	0	.	3.41277	-1	0.207193	138
chr6	143059809	143060085	.	0	.	3.41277	-1	0.207191	138
chr17	29348089	29348365	.	0	.	3.41279	-1	0.207188	138
chr17	40827838	40828114	.	0	.	3.41279	-1	0.207185	138
chr20	24634733	24635009	.	0	.	3.41279	-1	0.207183	138
chr3	123201909	123202185	.	0	.	3.41279	-1	0.207185	138
chr3	187954675	187954951	.	0	.	3.41279	-1	0.207188	138
chr10	52488272	52488548	.	0	.	3.41279	-1	0.207161	138
chr11	95921189	95921465	.	0	.	3.41279	-1	0.207172	138
chr11	121983338	121983614	.	0	.	3.41279	-1	0.207158	138
chr12	49088309	49088585	.	0	.	3.41279	-1	0.207165	138
chr12	63845915	63846191	.	0	.	3.41279	-1	0.207158	138
chr14	71702410	71702686	.	0	.	3.41279	-1	0.207174	138
chr15	81990478	81990754	.	0	.	3.41279	-1	0.207168	138
chr21	14902085	14902361	.	0	.	3.41279	-1	0.20718	138
chr3	196160438	196160714	.	0	.	3.41279	-1	0.207168	138
chr4	107645649	107645925	.	0	.	3.41279	-1	0.207161	138
chr4	123787335	123787611	.	0	.	3.41279	-1	0.20718	138
chr4	156968706	156968982	.	0	.	3.41279	-1	0.207168	138
chr4	176064874	176065150	.	0	.	3.41279	-1	0.207165	138
chr7	151470815	151471091	.	0	.	3.41279	-1	0.207176	138
chr8	105322255	105322531	.	0	.	3.41279	-1	0.207179	138
chr9	110244918	110245194	.	0	.	3.41279	-1	0.207176	138
chr10	31543697	31543973	.	0	.	3.41282	-1	0.207157	138
chr1	32341379	32341655	.	0	.	3.41286	-1	0.207068	138
chr1	50712742	50713018	.	0	.	3.41286	-1	0.207123	138
chr1	51722140	51722416	.	0	.	3.41286	-1	0.20703	138
chr1	53540495	53540771	.	0	.	3.41286	-1	0.206979	138
chr1	82769473	82769749	.	0	.	3.41286	-1	0.207068	138
chr1	95601254	95601530	.	0	.	3.41286	-1	0.206994	138
chr1	110928267	110928543	.	0	.	3.41286	-1	0.207068	138
chr1	169962142	169962418	.	0	.	3.41286	-1	0.207068	138
chr1	173941184	173941460	.	0	.	3.41286	-1	0.20703	138
chr1	178023308	178023584	.	0	.	3.41286	-1	0.206994	138
chr1	178869579	178869855	.	0	.	3.41286	-1	0.20711	138
chr1	203807793	203808069	.	0	.	3.41286	-1	0.20711	138
chr10	6939272	6939548	.	0	.	3.41286	-1	0.207068	138
chr10	63846732	63847008	.	0	.	3.41286	-1	0.206979	138
chr10	63865723	63865999	.	0	.	3.41286	-1	0.206994	138
chr10	121107843	121108119	.	0	.	3.41286	-1	0.20703	138
chr11	2913399	2913675	.	0	.	3.41286	-1	0.206979	138
chr11	10689388	10689664	.	0	.	3.41286	-1	0.207147	138
chr11	15424476	15424752	.	0	.	3.41286	-1	0.20711	138
chr11	23230522	23230798	.	0	.	3.41286	-1	0.207139	138
chr11	46098930	46099206	.	0	.	3.41286	-1	0.206979	138
chr11	66101532	66101808	.	0	.	3.41286	-1	0.206979	138
chr11	73964367	73964643	.	0	.	3.41286	-1	0.206979	138
chr11	74022498	74022774	.	0	.	3.41286	-1	0.20711	138
chr11	87234264	87234540	.	0	.	3.41286	-1	0.206994	138
chr11	103021983	103022259	.	0	.	3.41286	-1	0.207096	138
chr12	67108215	67108491	.	0	.	3.41286	-1	0.206979	138
chr12	91984103	91984379	.	0	.	3.41286	-1	0.20711	138
chr13	20671091	20671367	.	0	.	3.41286	-1	0.20703	138
chr13	66847688	66847964	.	0	.	3.41286	-1	0.207096	138
chr13	73365025	73365301	.	0	.	3.41286	-1	0.206994	138
chr13	74228724	74229000	.	0	.	3.41286	-1	0.207131	138
chr13	88954597	88954873	.	0	.	3.41286	-1	0.206994	138
chr14	90746750	90747026	.	0	.	3.41286	-1	0.207068	138
chr15	22995867	22996143	.	0	.	3.41286	-1	0.207151	138
chr15	48332930	48333206	.	0	.	3.41286	-1	0.206994	138
chr16	11245791	11246067	.	0	.	3.41286	-1	0.207147	138
chr16	49291049	49291325	.	0	.	3.41286	-1	0.20703	138
chr16	67928294	67928570	.	0	.	3.41286	-1	0.206994	138
chr16	85651983	85652259	.	0	.	3.41286	-1	0.206994	138
chr16	86864028	86864304	.	0	.	3.41286	-1	0.207096	138
chr17	27367741	27368017	.	0	.	3.41286	-1	0.206994	138
chr17	30344236	30344512	.	0	.	3.41286	-1	0.207131	138
chr17	57865075	57865351	.	0	.	3.41286	-1	0.206994	138
chr18	4183273	4183549	.	0	.	3.41286	-1	0.207068	138
chr18	33251710	33251986	.	0	.	3.41286	-1	0.207123	138
chr18	75355701	75355977	.	0	.	3.41286	-1	0.20703	138
chr19	32017045	32017321	.	0	.	3.41286	-1	0.207123	138
chr19	36950719	36950995	.	0	.	3.41286	-1	0.206994	138
chr19	46792609	46792885	.	0	.	3.41286	-1	0.207151	138
chr2	135746706	135746982	.	0	.	3.41286	-1	0.207131	138
chr2	158190024	158190300	.	0	.	3.41286	-1	0.20703	138
chr20	1841099	1841375	.	0	.	3.41286	-1	0.206994	138
chr20	16251317	16251593	.	0	.	3.41286	-1	0.206979	138
chr20	25348365	25348641	.	0	.	3.41286	-1	0.207142	138
chr20	32867736	32868012	.	0	.	3.41286	-1	0.207147	138
chr20	44016885	44017161	.	0	.	3.41286	-1	0.207123	138
chr20	50016128	50016404	.	0	.	3.41286	-1	0.20703	138
chr21	36327443	36327719	.	0	.	3.41286	-1	0.207068	138
chr22	17842303	17842579	.	0	.	3.41286	-1	0.207068	138
chr22	21671215	21671491	.	0	.	3.41286	-1	0.207096	138
chr22	47240806	47241082	.	0	.	3.41286	-1	0.206994	138
chr22	49135805	49136081	.	0	.	3.41286	-1	0.207068	138
chr3	2741196	2741472	.	0	.	3.41286	-1	0.20703	138
chr3	33112182	33112458	.	0	.	3.41286	-1	0.207096	138
chr3	63965495	63965771	.	0	.	3.41286	-1	0.20703	138
chr3	66204807	66205083	.	0	.	3.41286	-1	0.20703	138
chr3	110759401	110759677	.	0	.	3.41286	-1	0.207068	138
chr3	112039471	112039747	.	0	.	3.41286	-1	0.207068	138
chr3	144354805	144355081	.	0	.	3.41286	-1	0.20711	138
chr3	161677880	161678156	.	0	.	3.41286	-1	0.207142	138
chr4	24338253	24338529	.	0	.	3.41286	-1	0.20703	138
chr4	24486357	24486633	.	0	.	3.41286	-1	0.20711	138
chr4	80598920	80599196	.	0	.	3.41286	-1	0.20703	138
chr4	104704394	104704670	.	0	.	3.41286	-1	0.206994	138
chr4	125626116	125626392	.	0	.	3.41286	-1	0.20703	138
chr4	184815808	184816084	.	0	.	3.41286	-1	0.207131	138
chr5	9528725	9529001	.	0	.	3.41286	-1	0.206979	138
chr5	31642377	31642653	.	0	.	3.41286	-1	0.207068	138
chr5	77756775	77757051	.	0	.	3.41286	-1	0.207068	138
chr5	94840428	94840704	.	0	.	3.41286	-1	0.20703	138
chr5	134582017	134582293	.	0	.	3.41286	-1	0.20703	138
chr5	153540062	153540338	.	0	.	3.41286	-1	0.20703	138
chr5	168925007	168925283	.	0	.	3.41286	-1	0.207068	138
chr6	3376812	3377088	.	0	.	3.41286	-1	0.20703	138
chr6	7253580	7253856	.	0	.	3.41286	-1	0.207096	138
chr6	11241245	11241521	.	0	.	3.41286	-1	0.206994	138
chr6	36995844	36996120	.	0	.	3.41286	-1	0.206994	138
chr6	83576439	83576715	.	0	.	3.41286	-1	0.20703	138
chr6	112102539	112102815	.	0	.	3.41286	-1	0.206994	138
chr6	135248367	135248643	.	0	.	3.41286	-1	0.206994	138
chr6	142753689	142753965	.	0	.	3.41286	-1	0.206994	138
chr6	151732998	151733274	.	0	.	3.41286	-1	0.207096	138
chr6	170392527	170392803	.	0	.	3.41286	-1	0.20703	138
chr7	41594617	41594893	.	0	.	3.41286	-1	0.20703	138
chr7	67527668	67527944	.	0	.	3.41286	-1	0.207139	138
chr7	125265903	125266179	.	0	.	3.41286	-1	0.20703	138
chr7	128907275	128907551	.	0	.	3.41286	-1	0.207096	138
chr7	156043293	156043569	.	0	.	3.41286	-1	0.206994	138
chr8	30736801	30737077	.	0	.	3.41286	-1	0.206994	138
chr8	89233339	89233615	.	0	.	3.41286	-1	0.20703	138
chr8	104412140	104412416	.	0	.	3.41286	-1	0.207068	138
chr9	15213375	15213651	.	0	.	3.41286	-1	0.207156	138
chr9	33135492	33135768	.	0	.	3.41286	-1	0.207158	138
chr9	75664997	75665273	.	0	.	3.41286	-1	0.20711	138
chr9	78298038	78298314	.	0	.	3.41286	-1	0.207131	138
chr9	96047725	96048001	.	0	.	3.41286	-1	0.207142	138
chr9	98082392	98082668	.	0	.	3.41286	-1	0.207068	138
chr9	100460827	100461103	.	0	.	3.41286	-1	0.207068	138
chr9	124872775	124873051	.	0	.	3.41286	-1	0.206994	138
chrX	9631901	9632177	.	0	.	3.41286	-1	0.20703	138
chrX	43242299	43242575	.	0	.	3.41286	-1	0.207123	138
chrX	79908146	79908422	.	0	.	3.41286	-1	0.207151	138
chrX	115007955	115008231	.	0	.	3.41286	-1	0.207096	138
chr2	189608855	189609131	.	0	.	3.41297	-1	0.208812	138
chr17	10589739	10590015	.	0	.	3.41298	-1	0.208809	138
chr2	64454939	64455215	.	0	.	3.41298	-1	0.20881	138
chr5	75569278	75569554	.	0	.	3.41298	-1	0.208807	138
chr1	8868438	8868714	.	0	.	3.41317	-1	0.208777	138
chr1	178621734	178622010	.	0	.	3.41317	-1	0.208746	138
chr10	32929929	32930205	.	0	.	3.41317	-1	0.208768	138
chr11	35483471	35483747	.	0	.	3.41317	-1	0.208763	138
chr11	77709585	77709861	.	0	.	3.41317	-1	0.208777	138
chr11	86430004	86430280	.	0	.	3.41317	-1	0.208788	138
chr12	21849767	21850043	.	0	.	3.41317	-1	0.20875	138
chr12	29070454	29070730	.	0	.	3.41317	-1	0.208777	138
chr12	96274076	96274352	.	0	.	3.41317	-1	0.208746	138
chr12	123232106	123232382	.	0	.	3.41317	-1	0.208788	138
chr13	27267296	27267572	.	0	.	3.41317	-1	0.208763	138
chr15	75671990	75672266	.	0	.	3.41317	-1	0.208777	138
chr17	27504208	27504484	.	0	.	3.41317	-1	0.208768	138
chr18	12984098	12984374	.	0	.	3.41317	-1	0.20875	138
chr18	21842293	21842569	.	0	.	3.41317	-1	0.208788	138
chr18	25422084	25422360	.	0	.	3.41317	-1	0.208746	138
chr18	75473486	75473762	.	0	.	3.41317	-1	0.208763	138
chr2	74805464	74805740	.	0	.	3.41317	-1	0.208788	138
chr2	238646399	238646675	.	0	.	3.41317	-1	0.208777	138
chr22	31937271	31937547	.	0	.	3.41317	-1	0.208774	138
chr3	8935013	8935289	.	0	.	3.41317	-1	0.208774	138
chr3	17508988	17509264	.	0	.	3.41317	-1	0.208788	138
chr3	73539208	73539484	.	0	.	3.41317	-1	0.20875	138
chr3	192570005	192570281	.	0	.	3.41317	-1	0.208788	138
chr4	28271041	28271317	.	0	.	3.41317	-1	0.20875	138
chr4	60724463	60724739	.	0	.	3.41317	-1	0.20875	138
chr4	75461626	75461902	.	0	.	3.41317	-1	0.208788	138
chr4	76300915	76301191	.	0	.	3.41317	-1	0.208777	138
chr4	88613230	88613506	.	0	.	3.41317	-1	0.20875	138
chr4	176318589	176318865	.	0	.	3.41317	-1	0.208768	138
chr5	138881965	138882241	.	0	.	3.41317	-1	0.208788	138
chr5	139693856	139694132	.	0	.	3.41317	-1	0.208777	138
chr6	33198063	33198339	.	0	.	3.41317	-1	0.20875	138
chr6	136251119	136251395	.	0	.	3.41317	-1	0.208788	138
chr8	48761192	48761468	.	0	.	3.41317	-1	0.208768	138
chr8	49923688	49923964	.	0	.	3.41317	-1	0.20875	138
chr8	75904754	75905030	.	0	.	3.41317	-1	0.208788	138
chr8	103195416	103195692	.	0	.	3.41317	-1	0.208788	138
chr9	4125134	4125410	.	0	.	3.41317	-1	0.208805	138
chr1	27758901	27759177	.	0	.	3.41317	-1	0.2087	138
chr1	43057954	43058230	.	0	.	3.41317	-1	0.20873	138
chr1	99502940	99503216	.	0	.	3.41317	-1	0.208739	138
chr1	234985571	234985847	.	0	.	3.41317	-1	0.20873	138
chr1	245831189	245831465	.	0	.	3.41317	-1	0.2087	138
chr10	110219946	110220222	.	0	.	3.41317	-1	0.208719	138
chr11	31508351	31508627	.	0	.	3.41317	-1	0.2087	138
chr12	17673302	17673578	.	0	.	3.41317	-1	0.2087	138
chr12	68910740	68911016	.	0	.	3.41317	-1	0.208719	138
chr12	107756779	107757055	.	0	.	3.41317	-1	0.208739	138
chr14	73879234	73879510	.	0	.	3.41317	-1	0.208742	138
chr15	63542764	63543040	.	0	.	3.41317	-1	0.2087	138
chr16	72985185	72985461	.	0	.	3.41317	-1	0.20873	138
chr2	72816769	72817045	.	0	.	3.41317	-1	0.20873	138
chr2	119763434	119763710	.	0	.	3.41317	-1	0.208698	138
chr2	190681478	190681754	.	0	.	3.41317	-1	0.208719	138
chr20	38298254	38298530	.	0	.	3.41317	-1	0.2087	138
chr3	106810620	106810896	.	0	.	3.41317	-1	0.2087	138
chr3	172313667	172313943	.	0	.	3.41317	-1	0.2087	138
chr3	173624993	173625269	.	0	.	3.41317	-1	0.208742	138
chr4	101914924	101915200	.	0	.	3.41317	-1	0.208719	138
chr5	54743684	54743960	.	0	.	3.41317	-1	0.2087	138
chr6	13652913	13653189	.	0	.	3.41317	-1	0.2087	138
chr6	14366024	14366300	.	0	.	3.41317	-1	0.20873	138
chr6	131831505	131831781	.	0	.	3.41317	-1	0.208719	138
chr6	140495037	140495313	.	0	.	3.41317	-1	0.208719	138
chr7	103309364	103309640	.	0	.	3.41317	-1	0.20873	138
chr7	112510759	112511035	.	0	.	3.41317	-1	0.2087	138
chr7	156796298	156796574	.	0	.	3.41317	-1	0.208719	138
chr9	131148935	131149211	.	0	.	3.41317	-1	0.2087	138
chr11	3095482	3095758	.	0	.	3.41318	-1	0.208697	138
chr18	59566006	59566282	.	0	.	3.41318	-1	0.208692	138
chr2	41261714	41261990	.	0	.	3.41318	-1	0.208692	138
chr6	82244584	82244860	.	0	.	3.41318	-1	0.208695	138
chr1	8121499	8121775	.	0	.	3.41349	-1	0.208885	138
chr19	13795682	13795958	.	0	.	3.41349	-1	0.208887	138
chr11	66745532	66745808	.	0	.	3.41352	-1	0.208884	138
chr17	61763322	61763598	.	0	.	3.41352	-1	0.208881	138
chr5	56454912	56455188	.	0	.	3.41352	-1	0.208879	138
chr7	101897190	101897466	.	0	.	3.41352	-1	0.208882	138
chr2	37246834	37247110	.	0	.	3.41359	-1	0.208882	138
chr10	101043040	101043316	.	0	.	3.41363	-1	0.208881	138
chr20	15658626	15658902	.	0	.	3.41364	-1	0.208879	138
chr3	119496984	119497260	.	0	.	3.41382	-1	0.20888	138
chr21	33750436	33750712	.	0	.	3.41393	-1	0.208881	138
chr17	81342173	81342449	.	0	.	3.41393	-1	0.20888	138
chr14	71141834	71142110	.	0	.	3.41397	-1	0.208881	138
chr11	13287753	13288029	.	0	.	3.41403	-1	0.208878	138
chr8	88341405	88341681	.	0	.	3.41403	-1	0.208878	138
chr1	67832342	67832618	.	0	.	3.41406	-1	0.208879	138
chr9	8742679	8742955	.	0	.	3.41411	-1	0.208877	138
chrX	137432679	137432955	.	0	.	3.41411	-1	0.208875	138
chr12	93690596	93690872	.	0	.	3.41411	-1	0.208867	138
chr12	132922139	132922415	.	0	.	3.41411	-1	0.208874	138
chr16	14043694	14043970	.	0	.	3.41411	-1	0.208869	138
chr2	240579438	240579714	.	0	.	3.41411	-1	0.208872	138
chr3	128274170	128274446	.	0	.	3.41411	-1	0.208869	138
chr20	62875929	62876205	.	0	.	3.41421	-1	0.208874	138
chr17	66551514	66551790	.	0	.	3.41423	-1	0.208875	138
chr5	57339217	57339493	.	0	.	3.41423	-1	0.208875	138
chr6	165987344	165987620	.	0	.	3.41431	-1	0.208874	138
chr10	29635202	29635478	.	0	.	3.41432	-1	0.208872	138
chr4	16691710	16691986	.	0	.	3.41434	-1	0.208869	138
chr4	40841276	40841552	.	0	.	3.41434	-1	0.208869	138
chr1	79255693	79255969	.	0	.	3.4144	-1	0.208842	138
chr1	192475597	192475873	.	0	.	3.4144	-1	0.208834	138
chr10	110392459	110392735	.	0	.	3.4144	-1	0.208861	138
chr11	76276250	76276526	.	0	.	3.4144	-1	0.208857	138
chr12	102552445	102552721	.	0	.	3.4144	-1	0.208866	138
chr13	49926710	49926986	.	0	.	3.4144	-1	0.208838	138
chr13	66005124	66005400	.	0	.	3.4144	-1	0.208861	138
chr14	74795694	74795970	.	0	.	3.4144	-1	0.208838	138
chr14	86464759	86465035	.	0	.	3.4144	-1	0.208853	138
chr15	43057060	43057336	.	0	.	3.4144	-1	0.208855	138
chr15	69045454	69045730	.	0	.	3.4144	-1	0.208866	138
chr16	84310083	84310359	.	0	.	3.4144	-1	0.208861	138
chr18	5617873	5618149	.	0	.	3.4144	-1	0.208831	138
chr2	16368836	16369112	.	0	.	3.4144	-1	0.208858	138
chr2	20216663	20216939	.	0	.	3.4144	-1	0.208842	138
chr22	41178237	41178513	.	0	.	3.4144	-1	0.20885	138
chr3	161392769	161393045	.	0	.	3.4144	-1	0.208831	138
chr3	192393968	192394244	.	0	.	3.4144	-1	0.208858	138
chr4	159865905	159866181	.	0	.	3.4144	-1	0.208834	138
chr5	137583431	137583707	.	0	.	3.4144	-1	0.208847	138
chr6	146948030	146948306	.	0	.	3.4144	-1	0.208847	138
chr7	65966945	65967221	.	0	.	3.4144	-1	0.208838	138
chr7	89248971	89249247	.	0	.	3.4144	-1	0.20885	138
chrX	33323129	33323405	.	0	.	3.4144	-1	0.208845	138
chr1	181678092	181678368	.	0	.	3.4144	-1	0.208823	138
chr10	65769872	65770148	.	0	.	3.4144	-1	0.208825	138
chr18	35068739	35069015	.	0	.	3.4144	-1	0.20882	138
chr2	36871003	36871279	.	0	.	3.4144	-1	0.20883	138
chr6	161058313	161058589	.	0	.	3.4144	-1	0.208825	138
chr7	41979034	41979310	.	0	.	3.4144	-1	0.208825	138
chr9	79064746	79065022	.	0	.	3.4144	-1	0.20882	138
chr1	1551709	1551985	.	0	.	3.41444	-1	0.208768	138
chr1	28034450	28034726	.	0	.	3.41444	-1	0.208803	138
chr1	43927552	43927828	.	0	.	3.41444	-1	0.208762	138
chr1	79025581	79025857	.	0	.	3.41444	-1	0.208784	138
chr1	118459113	118459389	.	0	.	3.41444	-1	0.208815	138
chr1	171565642	171565918	.	0	.	3.41444	-1	0.208819	138
chr11	37288233	37288509	.	0	.	3.41444	-1	0.208768	138
chr12	94975015	94975291	.	0	.	3.41444	-1	0.208803	138
chr14	96009478	96009754	.	0	.	3.41444	-1	0.208814	138
chr15	41937250	41937526	.	0	.	3.41444	-1	0.208815	138
chr18	74318768	74319044	.	0	.	3.41444	-1	0.208768	138
chr19	32581726	32582002	.	0	.	3.41444	-1	0.208803	138
chr2	1053763	1054039	.	0	.	3.41444	-1	0.208774	138
chr2	123306051	123306327	.	0	.	3.41444	-1	0.208774	138
chr2	171480907	171481183	.	0	.	3.41444	-1	0.208774	138
chr2	182437879	182438155	.	0	.	3.41444	-1	0.208798	138
chr2	199328072	199328348	.	0	.	3.41444	-1	0.208762	138
chr20	54232359	54232635	.	0	.	3.41444	-1	0.208798	138
chr20	63528196	63528472	.	0	.	3.41444	-1	0.208774	138
chr21	39222498	39222774	.	0	.	3.41444	-1	0.208784	138
chr22	19045210	19045486	.	0	.	3.41444	-1	0.208784	138
chr22	20502291	20502567	.	0	.	3.41444	-1	0.208784	138
chr3	101312021	101312297	.	0	.	3.41444	-1	0.208762	138
chr3	141336167	141336443	.	0	.	3.41444	-1	0.208795	138
chr3	190121342	190121618	.	0	.	3.41444	-1	0.208784	138
chr4	20744877	20745153	.	0	.	3.41444	-1	0.208784	138
chr4	105459462	105459738	.	0	.	3.41444	-1	0.208803	138
chr6	31818840	31819116	.	0	.	3.41444	-1	0.208762	138
chr6	40841338	40841614	.	0	.	3.41444	-1	0.208795	138
chr6	170281821	170282097	.	0	.	3.41444	-1	0.208803	138
chr7	92070279	92070555	.	0	.	3.41444	-1	0.208798	138
chr8	77019426	77019702	.	0	.	3.41444	-1	0.208768	138
chr8	102659546	102659822	.	0	.	3.41444	-1	0.208784	138
chr8	122310352	122310628	.	0	.	3.41444	-1	0.208774	138
chr9	83635732	83636008	.	0	.	3.41444	-1	0.208774	138
chr9	98968467	98968743	.	0	.	3.41444	-1	0.208803	138
chrX	49971289	49971565	.	0	.	3.41444	-1	0.208803	138
chr3	123946866	123947142	.	0	.	3.41446	-1	0.20876	138
chr2	230219838	230220114	.	0	.	3.41475	-1	0.208779	138
chr17	82531668	82531944	.	0	.	3.41478	-1	0.208777	138
chr17	39929526	39929802	.	0	.	3.41491	-1	0.208786	138
chr19	42114769	42115045	.	0	.	3.41497	-1	0.208803	138
chr2	88035656	88035932	.	0	.	3.41497	-1	0.208805	138
chr11	33539343	33539619	.	0	.	3.41497	-1	0.208797	138
chr11	83002675	83002951	.	0	.	3.41497	-1	0.208797	138
chr15	44441020	44441296	.	0	.	3.41497	-1	0.208797	138
chr3	134315382	134315658	.	0	.	3.41497	-1	0.208802	138
chr9	134413114	134413390	.	0	.	3.41497	-1	0.208795	138
chr1	156623214	156623490	.	0	.	3.41509	-1	0.208792	138
chr10	58715145	58715421	.	0	.	3.41509	-1	0.208789	138
chr18	22285140	22285416	.	0	.	3.41509	-1	0.208788	138
chr2	221571648	221571924	.	0	.	3.41509	-1	0.208791	138
chrX	123491783	123492059	.	0	.	3.41509	-1	0.208794	138
chr13	107878810	107879086	.	0	.	3.41515	-1	0.208786	138
chr7	17600488	17600764	.	0	.	3.41515	-1	0.208784	138
chr2	1708237	1708513	.	0	.	3.41537	-1	0.208793	138
chr8	30552989	30553265	.	0	.	3.41552	-1	0.208832	138
chr7	76323001	76323277	.	0	.	3.41558	-1	0.208833	138
chr5	69093994	69094270	.	0	.	3.41596	-1	0.208903	138
chr4	119284867	119285143	.	0	.	3.41601	-1	0.208904	138
chr15	82538635	82538911	.	0	.	3.41613	-1	0.208916	138
chr7	120725735	120726011	.	0	.	3.41613	-1	0.208918	138
chr13	44268756	44269032	.	0	.	3.41613	-1	0.208913	138
chr5	14415317	14415593	.	0	.	3.41613	-1	0.208913	138
chr7	140702773	140703049	.	0	.	3.41613	-1	0.20891	138
chr9	114291052	114291328	.	0	.	3.41613	-1	0.20891	138
chr1	1401889	1402165	.	0	.	3.41617	-1	0.208898	138
chr1	21136779	21137055	.	0	.	3.41617	-1	0.208893	138
chr1	21680457	21680733	.	0	.	3.41617	-1	0.208898	138
chr1	52620778	52621054	.	0	.	3.41617	-1	0.208871	138
chr1	199248115	199248391	.	0	.	3.41617	-1	0.208888	138
chr1	222966025	222966301	.	0	.	3.41617	-1	0.208863	138
chr10	51107962	51108238	.	0	.	3.41617	-1	0.208877	138
chr11	106960977	106961253	.	0	.	3.41617	-1	0.208893	138
chr12	78176951	78177227	.	0	.	3.41617	-1	0.208907	138
chr12	91008693	91008969	.	0	.	3.41617	-1	0.20886	138
chr12	126563779	126564055	.	0	.	3.41617	-1	0.208898	138
chr14	58701383	58701659	.	0	.	3.41617	-1	0.208886	138
chr15	29784635	29784911	.	0	.	3.41617	-1	0.208888	138
chr16	31249553	31249829	.	0	.	3.41617	-1	0.208863	138
chr16	47718795	47719071	.	0	.	3.41617	-1	0.208863	138
chr16	76310597	76310873	.	0	.	3.41617	-1	0.208877	138
chr17	10499213	10499489	.	0	.	3.41617	-1	0.20885	138
chr19	48713779	48714055	.	0	.	3.41617	-1	0.208888	138
chr2	99476976	99477252	.	0	.	3.41617	-1	0.208877	138
chr2	134302440	134302716	.	0	.	3.41617	-1	0.20885	138
chr2	200257209	200257485	.	0	.	3.41617	-1	0.20885	138
chr20	37347840	37348116	.	0	.	3.41617	-1	0.20885	138
chr5	4527139	4527415	.	0	.	3.41617	-1	0.208871	138
chr5	94655791	94656067	.	0	.	3.41617	-1	0.208893	138
chr5	122845748	122846024	.	0	.	3.41617	-1	0.208877	138
chr5	146074533	146074809	.	0	.	3.41617	-1	0.208871	138
chr5	174694475	174694751	.	0	.	3.41617	-1	0.208863	138
chr6	30590329	30590605	.	0	.	3.41617	-1	0.20885	138
chr6	36296441	36296717	.	0	.	3.41617	-1	0.20886	138
chr6	56618405	56618681	.	0	.	3.41617	-1	0.20885	138
chr6	117328138	117328414	.	0	.	3.41617	-1	0.208898	138
chr6	169670014	169670290	.	0	.	3.41617	-1	0.208863	138
chr7	28586567	28586843	.	0	.	3.41617	-1	0.208871	138
chr7	148813073	148813349	.	0	.	3.41617	-1	0.208898	138
chr8	11789280	11789556	.	0	.	3.41617	-1	0.208877	138
chr8	118482003	118482279	.	0	.	3.41617	-1	0.208898	138
chr9	71625883	71626159	.	0	.	3.41617	-1	0.208907	138
chrX	50500710	50500986	.	0	.	3.41617	-1	0.208877	138
chr1	190593643	190593919	.	0	.	3.41617	-1	0.208847	138
chr14	105340959	105341235	.	0	.	3.41617	-1	0.208847	138
chr4	26253953	26254229	.	0	.	3.41617	-1	0.208845	138
chr20	58310639	58310915	.	0	.	3.41632	-1	0.208849	138
chr1	172416229	172416505	.	0	.	3.41632	-1	0.208838	138
chr12	102462540	102462816	.	0	.	3.41632	-1	0.208838	138
chr2	150572457	150572733	.	0	.	3.41632	-1	0.208843	138
chr4	30720571	30720847	.	0	.	3.41632	-1	0.208846	138
chr4	48661208	48661484	.	0	.	3.41632	-1	0.208838	138
chr5	16489695	16489971	.	0	.	3.41632	-1	0.208843	138
chr5	168444376	168444652	.	0	.	3.41632	-1	0.208847	138
chr6	45379087	45379363	.	0	.	3.41632	-1	0.208833	138
chr6	136404654	136404930	.	0	.	3.41632	-1	0.208835	138
chr7	27153259	27153535	.	0	.	3.41632	-1	0.208832	138
chr8	122733674	122733950	.	0	.	3.41632	-1	0.208835	138
chr11	65427505	65427781	.	0	.	3.41636	-1	0.209221	138
chr2	65883989	65884265	.	0	.	3.41642	-1	0.209215	138
chr7	116395035	116395311	.	0	.	3.41642	-1	0.209215	138
chr8	123592716	123592992	.	0	.	3.41642	-1	0.209218	138
chr8	127969758	127970034	.	0	.	3.41642	-1	0.209218	138
chr4	37802278	37802554	.	0	.	3.41643	-1	0.209213	138
chr12	42472953	42473229	.	0	.	3.41653	-1	0.209212	138
chr14	93209307	93209583	.	0	.	3.41676	-1	0.209259	138
chr2	113943970	113944246	.	0	.	3.41676	-1	0.209264	138
chr4	83110051	83110327	.	0	.	3.41676	-1	0.209261	138
chr8	134335079	134335355	.	0	.	3.41676	-1	0.209262	138
chr2	195534110	195534386	.	0	.	3.41677	-1	0.209257	138
chr9	37963805	37964081	.	0	.	3.41691	-1	0.209269	138
chr20	33596690	33596966	.	0	.	3.41713	-1	0.209295	138
chr13	48910621	48910897	.	0	.	3.41724	-1	0.209314	138
chr21	28795288	28795564	.	0	.	3.41724	-1	0.209318	138
chr3	37056065	37056341	.	0	.	3.41724	-1	0.209311	138
chr3	45960596	45960872	.	0	.	3.41724	-1	0.209311	138
chr3	131111864	131112140	.	0	.	3.41724	-1	0.209319	138
chr6	119362548	119362824	.	0	.	3.41724	-1	0.209316	138
chr8	120119545	120119821	.	0	.	3.41724	-1	0.20931	138
chr3	123559411	123559687	.	0	.	3.4174	-1	0.209359	138
chr15	55408571	55408847	.	0	.	3.41756	-1	0.20936	138
chr10	16867709	16867985	.	0	.	3.41786	-1	0.209379	138
chr1	16905384	16905660	.	0	.	3.41793	-1	0.209378	138
chr19	3095000	3095276	.	0	.	3.41794	-1	0.209376	138
chr15	45958968	45959244	.	0	.	3.41799	-1	0.209377	138
chr1	43345220	43345496	.	0	.	3.41803	-1	0.209401	138
chr10	31387769	31388045	.	0	.	3.41804	-1	0.209399	138
chr10	122115699	122115975	.	0	.	3.41804	-1	0.209374	138
chr12	58711980	58712256	.	0	.	3.41804	-1	0.209374	138
chr12	72304891	72305167	.	0	.	3.41804	-1	0.209374	138
chr12	76777341	76777617	.	0	.	3.41804	-1	0.209374	138
chr16	88619950	88620226	.	0	.	3.41804	-1	0.209374	138
chr18	7598104	7598380	.	0	.	3.41804	-1	0.209374	138
chr2	26329919	26330195	.	0	.	3.41804	-1	0.209374	138
chr2	36456168	36456444	.	0	.	3.41804	-1	0.209374	138
chr20	11452875	11453151	.	0	.	3.41804	-1	0.209374	138
chr20	21236046	21236322	.	0	.	3.41804	-1	0.209374	138
chr3	11523337	11523613	.	0	.	3.41804	-1	0.209374	138
chr3	107647714	107647990	.	0	.	3.41804	-1	0.209374	138
chr4	33135979	33136255	.	0	.	3.41804	-1	0.209396	138
chr4	177427210	177427486	.	0	.	3.41804	-1	0.209374	138
chr6	156845515	156845791	.	0	.	3.41804	-1	0.209396	138
chr9	130932323	130932599	.	0	.	3.41804	-1	0.209374	138
chr2	8004003	8004279	.	0	.	3.41807	-1	0.209373	138
chr6	143581832	143582108	.	0	.	3.41817	-1	0.209384	138
chr21	18772141	18772417	.	0	.	3.41846	-1	0.20941	138
chr5	16709150	16709426	.	0	.	3.41846	-1	0.209409	138
chr12	21942049	21942325	.	0	.	3.41851	-1	0.209391	138
chr2	54858488	54858764	.	0	.	3.41851	-1	0.209388	138
chr2	174796108	174796384	.	0	.	3.41851	-1	0.209402	138
chr3	33874786	33875062	.	0	.	3.41851	-1	0.209399	138
chr3	126954349	126954625	.	0	.	3.41851	-1	0.209395	138
chr4	39074096	39074372	.	0	.	3.41851	-1	0.209391	138
chr4	111206268	111206544	.	0	.	3.41851	-1	0.209383	138
chr6	34194917	34195193	.	0	.	3.41851	-1	0.209383	138
chr6	121781251	121781527	.	0	.	3.41851	-1	0.209407	138
chr6	154279609	154279885	.	0	.	3.41851	-1	0.209383	138
chr7	55556830	55557106	.	0	.	3.41851	-1	0.209396	138
chr7	121228817	121229093	.	0	.	3.41851	-1	0.209398	138
chr8	48319760	48320036	.	0	.	3.41851	-1	0.209404	138
chr8	65759508	65759784	.	0	.	3.41851	-1	0.209399	138
chr9	22267440	22267716	.	0	.	3.41851	-1	0.209404	138
chrX	95492347	95492623	.	0	.	3.41851	-1	0.209388	138
chr2	160696950	160697226	.	0	.	3.41851	-1	0.209382	138
chr18	22472153	22472429	.	0	.	3.41866	-1	0.209383	138
chr9	76178723	76178999	.	0	.	3.41866	-1	0.209381	138
chr1	39384512	39384788	.	0	.	3.41872	-1	0.209435	138
chr1	42937461	42937737	.	0	.	3.41872	-1	0.209435	138
chr1	85366415	85366691	.	0	.	3.41872	-1	0.209435	138
chr1	145824597	145824873	.	0	.	3.41872	-1	0.209435	138
chr1	205630495	205630771	.	0	.	3.41872	-1	0.209435	138
chr11	128501414	128501690	.	0	.	3.41872	-1	0.209435	138
chr5	52987794	52988070	.	0	.	3.41872	-1	0.209435	138
chr8	13515641	13515917	.	0	.	3.41872	-1	0.209435	138
chr8	37146093	37146369	.	0	.	3.41872	-1	0.209435	138
chr9	127336640	127336916	.	0	.	3.41872	-1	0.209435	138
chr1	19177626	19177902	.	0	.	3.41874	-1	0.209431	138
chr1	189550210	189550486	.	0	.	3.41874	-1	0.20943	138
chr7	43591078	43591354	.	0	.	3.41874	-1	0.209433	138
chr10	75112050	75112326	.	0	.	3.41874	-1	0.209425	138
chr10	110125352	110125628	.	0	.	3.41874	-1	0.209419	138
chr11	110590442	110590718	.	0	.	3.41874	-1	0.209427	138
chr14	70013281	70013557	.	0	.	3.41874	-1	0.209428	138
chr3	188627213	188627489	.	0	.	3.41874	-1	0.209424	138
chr4	29551437	29551713	.	0	.	3.41874	-1	0.20942	138
chr5	10942825	10943101	.	0	.	3.41874	-1	0.20942	138
chr14	67618886	67619162	.	0	.	3.41897	-1	0.209504	138
chr20	2149700	2149976	.	0	.	3.41906	-1	0.209523	138
chr22	42644977	42645253	.	0	.	3.41906	-1	0.209523	138
chr5	83470687	83470963	.	0	.	3.41906	-1	0.209523	138
chr1	94925619	94925895	.	0	.	3.4191	-1	0.209521	138
chr6	112946071	112946347	.	0	.	3.41924	-1	0.209527	138
chr16	2154993	2155269	.	0	.	3.41933	-1	0.209536	138
chr1	154999794	155000070	.	0	.	3.41949	-1	0.209654	138
chr6	132005229	132005505	.	0	.	3.41954	-1	0.209653	138
chr11	100849760	100850036	.	0	.	3.41955	-1	0.209651	138
chr1	15669761	15670037	.	0	.	3.41967	-1	0.209648	138
chr5	149798913	149799189	.	0	.	3.41967	-1	0.20965	138
chr5	173452683	173452959	.	0	.	3.41967	-1	0.209647	138
chr7	105759719	105759995	.	0	.	3.41967	-1	0.209645	138
chr10	113384674	113384950	.	0	.	3.4198	-1	0.209675	138
chr12	101045753	101046029	.	0	.	3.4198	-1	0.209675	138
chr15	78883468	78883744	.	0	.	3.4198	-1	0.209675	138
chr16	67863140	67863416	.	0	.	3.4198	-1	0.209675	138
chr22	36524070	36524346	.	0	.	3.4198	-1	0.209675	138
chr3	141321290	141321566	.	0	.	3.4198	-1	0.209675	138
chr3	151432168	151432444	.	0	.	3.4198	-1	0.209675	138
chr7	66352161	66352437	.	0	.	3.4198	-1	0.209675	138
chr7	66790691	66790967	.	0	.	3.4198	-1	0.209675	138
chr9	72854578	72854854	.	0	.	3.4198	-1	0.209675	138
chr11	128556038	128556314	.	0	.	3.41981	-1	0.209689	138
chr20	58549961	58550237	.	0	.	3.41981	-1	0.209687	138
chr8	41159150	41159426	.	0	.	3.41981	-1	0.209686	138
chr10	93356785	93357061	.	0	.	3.41984	-1	0.209684	138
chr1	39432013	39432289	.	0	.	3.42	-1	0.209685	138
chr9	71769539	71769815	.	0	.	3.42007	-1	0.209697	138
chr2	9378756	9379032	.	0	.	3.42009	-1	0.209693	138
chr5	53669481	53669757	.	0	.	3.42009	-1	0.209693	138
chr12	46365177	46365453	.	0	.	3.42015	-1	0.209692	138
chr10	14553738	14554014	.	0	.	3.42017	-1	0.209657	138
chr11	66251850	66252126	.	0	.	3.42017	-1	0.209683	138
chr11	128598361	128598637	.	0	.	3.42017	-1	0.209657	138
chr13	74773387	74773663	.	0	.	3.42017	-1	0.209683	138
chr13	94080055	94080331	.	0	.	3.42017	-1	0.209657	138
chr14	28374539	28374815	.	0	.	3.42017	-1	0.209657	138
chr14	65003092	65003368	.	0	.	3.42017	-1	0.209683	138
chr15	41785415	41785691	.	0	.	3.42017	-1	0.209657	138
chr16	80273663	80273939	.	0	.	3.42017	-1	0.209657	138
chr17	56784601	56784877	.	0	.	3.42017	-1	0.209657	138
chr17	66506569	66506845	.	0	.	3.42017	-1	0.209683	138
chr19	18999091	18999367	.	0	.	3.42017	-1	0.209657	138
chr2	24657698	24657974	.	0	.	3.42017	-1	0.209657	138
chr2	27185663	27185939	.	0	.	3.42017	-1	0.209657	138
chr22	42809103	42809379	.	0	.	3.42017	-1	0.209657	138
chr3	32376443	32376719	.	0	.	3.42017	-1	0.209683	138
chr4	16526483	16526759	.	0	.	3.42017	-1	0.209683	138
chr4	94994782	94995058	.	0	.	3.42017	-1	0.209683	138
chr4	119034399	119034675	.	0	.	3.42017	-1	0.209657	138
chr6	130466656	130466932	.	0	.	3.42017	-1	0.209683	138
chr7	156662023	156662299	.	0	.	3.42017	-1	0.209657	138
chr8	98116254	98116530	.	0	.	3.42017	-1	0.209657	138
chr9	2013537	2013813	.	0	.	3.42017	-1	0.209657	138
chrX	22323535	22323811	.	0	.	3.42017	-1	0.209683	138
chrX	45737190	45737466	.	0	.	3.42017	-1	0.209657	138
chr1	20741764	20742040	.	0	.	3.42026	-1	0.209619	138
chr1	64113869	64114145	.	0	.	3.42026	-1	0.209653	138
chr1	201186323	201186599	.	0	.	3.42026	-1	0.209643	138
chr11	128519876	128520152	.	0	.	3.42026	-1	0.209624	138
chr12	21895133	21895409	.	0	.	3.42026	-1	0.209619	138
chr12	32272872	32273148	.	0	.	3.42026	-1	0.209619	138
chr12	75493557	75493833	.	0	.	3.42026	-1	0.209637	138
chr14	80721850	80722126	.	0	.	3.42026	-1	0.209627	138
chr16	65549052	65549328	.	0	.	3.42026	-1	0.209637	138
chr18	24487967	24488243	.	0	.	3.42026	-1	0.209637	138
chr2	42276652	42276928	.	0	.	3.42026	-1	0.209648	138
chr3	113055640	113055916	.	0	.	3.42026	-1	0.209635	138
chr3	122506540	122506816	.	0	.	3.42026	-1	0.209643	138
chr3	190517663	190517939	.	0	.	3.42026	-1	0.209624	138
chr4	84681827	84682103	.	0	.	3.42026	-1	0.209627	138
chr4	105452109	105452385	.	0	.	3.42026	-1	0.209654	138
chr4	114384977	114385253	.	0	.	3.42026	-1	0.209631	138
chr5	33782644	33782920	.	0	.	3.42026	-1	0.209648	138
chr5	110046374	110046650	.	0	.	3.42026	-1	0.209632	138
chr6	47126533	47126809	.	0	.	3.42026	-1	0.209642	138
chr6	47241984	47242260	.	0	.	3.42026	-1	0.209632	138
chr6	130022085	130022361	.	0	.	3.42026	-1	0.209656	138
chr7	90857566	90857842	.	0	.	3.42026	-1	0.209648	138
chr8	95057358	95057634	.	0	.	3.42026	-1	0.209643	138
chr1	198534912	198535188	.	0	.	3.42026	-1	0.209616	138
chr2	30410468	30410744	.	0	.	3.42026	-1	0.209615	138
chr2	55007521	55007797	.	0	.	3.42026	-1	0.209616	138
chr9	91758462	91758738	.	0	.	3.42026	-1	0.209613	138
chr2	84883052	84883328	.	0	.	3.42027	-1	0.20961	138
chr20	50309103	50309379	.	0	.	3.42027	-1	0.209612	138
chr4	136904970	136905246	.	0	.	3.42027	-1	0.209608	138
chr2	37325126	37325402	.	0	.	3.42029	-1	0.209609	138
chr5	96245116	96245392	.	0	.	3.42063	-1	0.209815	138
chr12	25648674	25648950	.	0	.	3.42083	-1	0.209845	138
chr3	194548838	194549114	.	0	.	3.42084	-1	0.209843	138
chr1	7785127	7785403	.	0	.	3.42099	-1	0.209927	138
chr1	218347985	218348261	.	0	.	3.42099	-1	0.209927	138
chr10	92690918	92691194	.	0	.	3.42099	-1	0.209927	138
chr10	132574990	132575266	.	0	.	3.42099	-1	0.209927	138
chr13	28493669	28493945	.	0	.	3.42099	-1	0.209927	138
chr20	32285897	32286173	.	0	.	3.42099	-1	0.209926	138
chr21	35370683	35370959	.	0	.	3.42099	-1	0.209927	138
chr3	157406136	157406412	.	0	.	3.42099	-1	0.209927	138
chr4	146247271	146247547	.	0	.	3.42099	-1	0.209927	138
chr5	115576651	115576927	.	0	.	3.42099	-1	0.209927	138
chr6	47656998	47657274	.	0	.	3.42099	-1	0.209927	138
chr6	89976255	89976531	.	0	.	3.42099	-1	0.209927	138
chr7	127871589	127871865	.	0	.	3.42099	-1	0.209927	138
chr8	67726582	67726858	.	0	.	3.42099	-1	0.209927	138
chr1	26760075	26760351	.	0	.	3.42103	-1	0.209916	138
chr1	61687711	61687987	.	0	.	3.42103	-1	0.209927	138
chr13	37350715	37350991	.	0	.	3.42103	-1	0.209927	138
chr14	75050780	75051056	.	0	.	3.42103	-1	0.209935	138
chr14	94486648	94486924	.	0	.	3.42103	-1	0.209927	138
chr19	48446662	48446938	.	0	.	3.42103	-1	0.209927	138
chr2	112888383	112888659	.	0	.	3.42103	-1	0.209914	138
chr2	176652116	176652392	.	0	.	3.42103	-1	0.209927	138
chr22	40096557	40096833	.	0	.	3.42103	-1	0.209922	138
chr3	33038158	33038434	.	0	.	3.42103	-1	0.209919	138
chr4	39640459	39640735	.	0	.	3.42103	-1	0.209923	138
chr4	101345283	101345559	.	0	.	3.42103	-1	0.209916	138
chr8	17644621	17644897	.	0	.	3.42103	-1	0.20992	138
chr8	93938481	93938757	.	0	.	3.42103	-1	0.209925	138
chr1	91569014	91569290	.	0	.	3.42117	-1	0.209925	138
chr19	18191932	18192208	.	0	.	3.42127	-1	0.209926	138
chr17	66583823	66584099	.	0	.	3.4213	-1	0.209923	138
chr8	97003765	97004041	.	0	.	3.4213	-1	0.209923	138
chr12	88325874	88326150	.	0	.	3.42132	-1	0.209915	138
chr13	50049045	50049321	.	0	.	3.42132	-1	0.209915	138
chr14	25003203	25003479	.	0	.	3.42132	-1	0.20992	138
chr5	171399756	171400032	.	0	.	3.42132	-1	0.209915	138
chr9	127923653	127923929	.	0	.	3.42132	-1	0.20992	138
chr4	186980167	186980443	.	0	.	3.42136	-1	0.209916	138
chr10	62153065	62153341	.	0	.	3.42153	-1	0.20992	138
chr13	32824675	32824951	.	0	.	3.42153	-1	0.209918	138
chr22	32700488	32700764	.	0	.	3.42153	-1	0.209915	138
chr9	130780682	130780958	.	0	.	3.42153	-1	0.209917	138
chr11	84354179	84354455	.	0	.	3.42154	-1	0.209922	138
chr7	120470090	120470366	.	0	.	3.42154	-1	0.209922	138
chr1	9894091	9894367	.	0	.	3.42154	-1	0.20992	138
chr15	99499500	99499776	.	0	.	3.42154	-1	0.209919	138
chr17	4969745	4970021	.	0	.	3.42156	-1	0.209917	138
chr17	41910960	41911236	.	0	.	3.42159	-1	0.21	138
chr10	69802657	69802933	.	0	.	3.42164	-1	0.209996	138
chr11	35738758	35739034	.	0	.	3.42164	-1	0.209996	138
chr16	11796638	11796914	.	0	.	3.42164	-1	0.209999	138
chr20	326405	326681	.	0	.	3.42172	-1	0.209994	138
chr11	120408028	120408304	.	0	.	3.42174	-1	0.209969	138
chr12	57832874	57833150	.	0	.	3.42174	-1	0.209969	138
chr12	64660664	64660940	.	0	.	3.42174	-1	0.209969	138
chr12	65674810	65675086	.	0	.	3.42174	-1	0.209969	138
chr12	118189297	118189573	.	0	.	3.42174	-1	0.209969	138
chr16	53976334	53976610	.	0	.	3.42174	-1	0.209969	138
chr2	74036710	74036986	.	0	.	3.42174	-1	0.209969	138
chr3	30256677	30256953	.	0	.	3.42174	-1	0.209969	138
chr3	54381214	54381490	.	0	.	3.42174	-1	0.209969	138
chr3	74466011	74466287	.	0	.	3.42174	-1	0.209969	138
chr3	119032954	119033230	.	0	.	3.42174	-1	0.209969	138
chr4	147101949	147102225	.	0	.	3.42174	-1	0.209969	138
chr4	181457122	181457398	.	0	.	3.42174	-1	0.209992	138
chr5	98350201	98350477	.	0	.	3.42174	-1	0.209969	138
chr5	111911523	111911799	.	0	.	3.42174	-1	0.209969	138
chr9	121664091	121664367	.	0	.	3.42174	-1	0.209969	138
chr6	37944705	37944981	.	0	.	3.42194	-1	0.209967	138
chr19	18323480	18323756	.	0	.	3.42219	-1	0.210261	138
chr1	112440559	112440835	.	0	.	3.4223	-1	0.210313	138
chr13	30792289	30792565	.	0	.	3.4223	-1	0.21031	138
chr16	54077148	54077424	.	0	.	3.4223	-1	0.210311	138
chr11	8059665	8059941	.	0	.	3.42244	-1	0.210587	138
chr11	85382773	85383049	.	0	.	3.42244	-1	0.21059	138
chr6	18470826	18471102	.	0	.	3.42244	-1	0.210589	138
chr13	30739839	30740115	.	0	.	3.42255	-1	0.210588	138
chr6	39663505	39663781	.	0	.	3.42255	-1	0.210591	138
chr7	74320426	74320702	.	0	.	3.42255	-1	0.210589	138
chr1	89889047	89889323	.	0	.	3.42257	-1	0.210556	138
chr1	180617048	180617324	.	0	.	3.42257	-1	0.210556	138
chr10	52280249	52280525	.	0	.	3.42257	-1	0.210556	138
chr10	110898034	110898310	.	0	.	3.42257	-1	0.210556	138
chr11	62853675	62853951	.	0	.	3.42257	-1	0.210556	138
chr16	50202295	50202571	.	0	.	3.42257	-1	0.210556	138
chr17	61532013	61532289	.	0	.	3.42257	-1	0.210556	138
chr2	192736917	192737193	.	0	.	3.42257	-1	0.210556	138
chr20	11171719	11171995	.	0	.	3.42257	-1	0.210556	138
chr3	28916682	28916958	.	0	.	3.42257	-1	0.210556	138
chr3	98602289	98602565	.	0	.	3.42257	-1	0.210556	138
chr4	76625075	76625351	.	0	.	3.42257	-1	0.210556	138
chr4	91885515	91885791	.	0	.	3.42257	-1	0.210556	138
chr4	158771957	158772233	.	0	.	3.42257	-1	0.210556	138
chr6	151265827	151266103	.	0	.	3.42257	-1	0.210556	138
chr7	18557034	18557310	.	0	.	3.42257	-1	0.210556	138
chr7	44878577	44878853	.	0	.	3.42257	-1	0.210556	138
chr7	84231167	84231443	.	0	.	3.42257	-1	0.210556	138
chr8	8878160	8878436	.	0	.	3.42257	-1	0.210556	138
chr9	122948272	122948548	.	0	.	3.42257	-1	0.210556	138
chr1	8078207	8078483	.	0	.	3.42267	-1	0.210632	138
chr22	37661098	37661374	.	0	.	3.42274	-1	0.21063	138
chr2	133435381	133435657	.	0	.	3.4228	-1	0.210627	138
chr5	109329726	109330002	.	0	.	3.4228	-1	0.210628	138
chr1	4335698	4335974	.	0	.	3.42284	-1	0.210613	138
chr1	8731504	8731780	.	0	.	3.42284	-1	0.210558	138
chr1	17914990	17915266	.	0	.	3.42284	-1	0.210535	138
chr1	180987268	180987544	.	0	.	3.42284	-1	0.210558	138
chr10	15370879	15371155	.	0	.	3.42284	-1	0.210558	138
chr10	64672594	64672870	.	0	.	3.42284	-1	0.210532	138
chr10	75862848	75863124	.	0	.	3.42284	-1	0.210532	138
chr10	97388311	97388587	.	0	.	3.42284	-1	0.210633	138
chr10	100825942	100826218	.	0	.	3.42284	-1	0.210597	138
chr10	102556991	102557267	.	0	.	3.42284	-1	0.210577	138
chr11	64929061	64929337	.	0	.	3.42284	-1	0.210558	138
chr11	83482853	83483129	.	0	.	3.42284	-1	0.210645	138
chr12	45547173	45547449	.	0	.	3.42284	-1	0.210622	138
chr12	79719308	79719584	.	0	.	3.42284	-1	0.210645	138
chr12	86382822	86383098	.	0	.	3.42284	-1	0.210613	138
chr12	128140510	128140786	.	0	.	3.42284	-1	0.210645	138
chr13	26244635	26244911	.	0	.	3.42284	-1	0.210633	138
chr13	48617154	48617430	.	0	.	3.42284	-1	0.210645	138
chr14	67364330	67364606	.	0	.	3.42284	-1	0.210577	138
chr14	77321780	77322056	.	0	.	3.42284	-1	0.210535	138
chr15	58147682	58147958	.	0	.	3.42284	-1	0.210535	138
chr15	70171054	70171330	.	0	.	3.42284	-1	0.210535	138
chr16	11282129	11282405	.	0	.	3.42284	-1	0.210558	138
chr16	86947483	86947759	.	0	.	3.42284	-1	0.210597	138
chr17	39225476	39225752	.	0	.	3.42284	-1	0.210597	138
chr17	56801047	56801323	.	0	.	3.42284	-1	0.210577	138
chr17	70229854	70230130	.	0	.	3.42284	-1	0.210577	138
chr18	9191714	9191990	.	0	.	3.42284	-1	0.210622	138
chr18	34902680	34902956	.	0	.	3.42284	-1	0.210547	138
chr19	807861	808137	.	0	.	3.42284	-1	0.210577	138
chr19	45518310	45518586	.	0	.	3.42284	-1	0.21064	138
chr2	17020206	17020482	.	0	.	3.42284	-1	0.210577	138
chr2	27082630	27082906	.	0	.	3.42284	-1	0.210577	138
chr2	127719343	127719619	.	0	.	3.42284	-1	0.210613	138
chr2	129071740	129072016	.	0	.	3.42284	-1	0.210526	138
chr20	17946035	17946311	.	0	.	3.42284	-1	0.210645	138
chr20	19291688	19291964	.	0	.	3.42284	-1	0.210633	138
chr21	26070231	26070507	.	0	.	3.42284	-1	0.210558	138
chr21	30170450	30170726	.	0	.	3.42284	-1	0.210558	138
chr21	33133576	33133852	.	0	.	3.42284	-1	0.210597	138
chr22	20213253	20213529	.	0	.	3.42284	-1	0.210526	138
chr22	21702520	21702796	.	0	.	3.42284	-1	0.210531	138
chr3	9944392	9944668	.	0	.	3.42284	-1	0.210577	138
chr3	14159810	14160086	.	0	.	3.42284	-1	0.210547	138
chr3	17610220	17610496	.	0	.	3.42284	-1	0.210577	138
chr3	159260987	159261263	.	0	.	3.42284	-1	0.210547	138
chr4	6087669	6087945	.	0	.	3.42284	-1	0.210597	138
chr4	14999946	15000222	.	0	.	3.42284	-1	0.210622	138
chr4	16041903	16042179	.	0	.	3.42284	-1	0.210597	138
chr4	16577171	16577447	.	0	.	3.42284	-1	0.210622	138
chr4	19666739	19667015	.	0	.	3.42284	-1	0.210577	138
chr4	52658676	52658952	.	0	.	3.42284	-1	0.210577	138
chr4	61082752	61083028	.	0	.	3.42284	-1	0.210547	138
chr4	67979565	67979841	.	0	.	3.42284	-1	0.210535	138
chr4	166861333	166861609	.	0	.	3.42284	-1	0.210535	138
chr4	185491424	185491700	.	0	.	3.42284	-1	0.210558	138
chr5	11755287	11755563	.	0	.	3.42284	-1	0.210535	138
chr5	44452222	44452498	.	0	.	3.42284	-1	0.21064	138
chr5	45480890	45481166	.	0	.	3.42284	-1	0.210558	138
chr5	56707533	56707809	.	0	.	3.42284	-1	0.210597	138
chr5	87551736	87552012	.	0	.	3.42284	-1	0.210597	138
chr5	181174078	181174354	.	0	.	3.42284	-1	0.210613	138
chr6	7965541	7965817	.	0	.	3.42284	-1	0.210613	138
chr6	14215823	14216099	.	0	.	3.42284	-1	0.210526	138
chr6	90287211	90287487	.	0	.	3.42284	-1	0.210633	138
chr6	160541225	160541501	.	0	.	3.42284	-1	0.210524	138
chr6	162580915	162581191	.	0	.	3.42284	-1	0.210547	138
chr6	168215006	168215282	.	0	.	3.42284	-1	0.210547	138
chr7	6422384	6422660	.	0	.	3.42284	-1	0.210558	138
chr7	97600808	97601084	.	0	.	3.42284	-1	0.210547	138
chr7	108802711	108802987	.	0	.	3.42284	-1	0.210597	138
chr7	151096563	151096839	.	0	.	3.42284	-1	0.21064	138
chr8	10626684	10626960	.	0	.	3.42284	-1	0.210613	138
chr8	107417776	107418052	.	0	.	3.42284	-1	0.210577	138
chr8	125544887	125545163	.	0	.	3.42284	-1	0.21063	138
chr8	134137272	134137548	.	0	.	3.42284	-1	0.21063	138
chr9	35646095	35646371	.	0	.	3.42284	-1	0.210558	138
chr9	112916331	112916607	.	0	.	3.42284	-1	0.210577	138
chr9	113684353	113684629	.	0	.	3.42284	-1	0.210558	138
chrX	13189550	13189826	.	0	.	3.42284	-1	0.210622	138
chrX	28327565	28327841	.	0	.	3.42284	-1	0.210597	138
chr14	22928861	22929137	.	0	.	3.42289	-1	0.21053	138
chr19	56567575	56567851	.	0	.	3.42289	-1	0.210529	138
chr1	38915541	38915817	.	0	.	3.42293	-1	0.210436	138
chr1	53022075	53022351	.	0	.	3.42293	-1	0.210436	138
chr1	86374953	86375229	.	0	.	3.42293	-1	0.210404	138
chr1	111796755	111797031	.	0	.	3.42293	-1	0.210436	138
chr1	161935337	161935613	.	0	.	3.42293	-1	0.210436	138
chr1	196307706	196307982	.	0	.	3.42293	-1	0.210436	138
chr1	225881554	225881830	.	0	.	3.42293	-1	0.210436	138
chr10	33116975	33117251	.	0	.	3.42293	-1	0.210404	138
chr10	104282932	104283208	.	0	.	3.42293	-1	0.210436	138
chr10	109515072	109515348	.	0	.	3.42293	-1	0.210404	138
chr10	115834302	115834578	.	0	.	3.42293	-1	0.210436	138
chr10	120860744	120861020	.	0	.	3.42293	-1	0.210436	138
chr11	10732013	10732289	.	0	.	3.42293	-1	0.210436	138
chr11	19443405	19443681	.	0	.	3.42293	-1	0.210436	138
chr11	81068159	81068435	.	0	.	3.42293	-1	0.210436	138
chr11	86397199	86397475	.	0	.	3.42293	-1	0.210436	138
chr11	92802171	92802447	.	0	.	3.42293	-1	0.210404	138
chr11	108793049	108793325	.	0	.	3.42293	-1	0.210436	138
chr12	24073339	24073615	.	0	.	3.42293	-1	0.210436	138
chr12	45305802	45306078	.	0	.	3.42293	-1	0.210404	138
chr12	60313086	60313362	.	0	.	3.42293	-1	0.210436	138
chr13	24230015	24230291	.	0	.	3.42293	-1	0.210436	138
chr13	67966899	67967175	.	0	.	3.42293	-1	0.210436	138
chr13	106994001	106994277	.	0	.	3.42293	-1	0.210436	138
chr13	110685641	110685917	.	0	.	3.42293	-1	0.210404	138
chr14	76230121	76230397	.	0	.	3.42293	-1	0.210436	138
chr15	36865343	36865619	.	0	.	3.42293	-1	0.210404	138
chr16	76653497	76653773	.	0	.	3.42293	-1	0.210436	138
chr17	55425017	55425293	.	0	.	3.42293	-1	0.210404	138
chr17	78676722	78676998	.	0	.	3.42293	-1	0.210436	138
chr18	56179678	56179954	.	0	.	3.42293	-1	0.210404	138
chr18	69928105	69928381	.	0	.	3.42293	-1	0.210436	138
chr18	79128876	79129152	.	0	.	3.42293	-1	0.210436	138
chr19	37423393	37423669	.	0	.	3.42293	-1	0.210436	138
chr2	39869260	39869536	.	0	.	3.42293	-1	0.210404	138
chr2	67141724	67142000	.	0	.	3.42293	-1	0.210436	138
chr2	86233085	86233361	.	0	.	3.42293	-1	0.210404	138
chr2	86808342	86808618	.	0	.	3.42293	-1	0.210436	138
chr2	120547389	120547665	.	0	.	3.42293	-1	0.210404	138
chr2	125094924	125095200	.	0	.	3.42293	-1	0.210436	138
chr2	144374142	144374418	.	0	.	3.42293	-1	0.210404	138
chr2	147562019	147562295	.	0	.	3.42293	-1	0.210436	138
chr2	165748002	165748278	.	0	.	3.42293	-1	0.210436	138
chr2	197909907	197910183	.	0	.	3.42293	-1	0.210436	138
chr2	207056987	207057263	.	0	.	3.42293	-1	0.210436	138
chr20	20005628	20005904	.	0	.	3.42293	-1	0.210436	138
chr21	29308149	29308425	.	0	.	3.42293	-1	0.210436	138
chr21	35361291	35361567	.	0	.	3.42293	-1	0.210436	138
chr22	27205507	27205783	.	0	.	3.42293	-1	0.210404	138
chr22	36311494	36311770	.	0	.	3.42293	-1	0.210436	138
chr3	55484348	55484624	.	0	.	3.42293	-1	0.210404	138
chr3	95581500	95581776	.	0	.	3.42293	-1	0.210404	138
chr3	115769287	115769563	.	0	.	3.42293	-1	0.210436	138
chr3	168248937	168249213	.	0	.	3.42293	-1	0.210436	138
chr3	178298713	178298989	.	0	.	3.42293	-1	0.210436	138
chr4	55352632	55352908	.	0	.	3.42293	-1	0.210436	138
chr4	85948838	85949114	.	0	.	3.42293	-1	0.210436	138
chr4	103080061	103080337	.	0	.	3.42293	-1	0.210436	138
chr4	112328697	112328973	.	0	.	3.42293	-1	0.210436	138
chr5	14509107	14509383	.	0	.	3.42293	-1	0.210436	138
chr5	72378006	72378282	.	0	.	3.42293	-1	0.210436	138
chr5	95471819	95472095	.	0	.	3.42293	-1	0.210404	138
chr5	106336253	106336529	.	0	.	3.42293	-1	0.210436	138
chr5	136514310	136514586	.	0	.	3.42293	-1	0.210436	138
chr5	161881320	161881596	.	0	.	3.42293	-1	0.210436	138
chr5	171965690	171965966	.	0	.	3.42293	-1	0.210436	138
chr6	9230650	9230926	.	0	.	3.42293	-1	0.210436	138
chr6	10191233	10191509	.	0	.	3.42293	-1	0.210436	138
chr6	81750677	81750953	.	0	.	3.42293	-1	0.210436	138
chr6	140060582	140060858	.	0	.	3.42293	-1	0.210404	138
chr6	167036196	167036472	.	0	.	3.42293	-1	0.210436	138
chr7	82165582	82165858	.	0	.	3.42293	-1	0.210436	138
chr7	84489586	84489862	.	0	.	3.42293	-1	0.210436	138
chr7	96302673	96302949	.	0	.	3.42293	-1	0.210436	138
chr7	105154209	105154485	.	0	.	3.42293	-1	0.210436	138
chr7	105649419	105649695	.	0	.	3.42293	-1	0.210436	138
chr7	133536575	133536851	.	0	.	3.42293	-1	0.210436	138
chr7	151727517	151727793	.	0	.	3.42293	-1	0.210404	138
chr8	78410875	78411151	.	0	.	3.42293	-1	0.210404	138
chr8	112587330	112587606	.	0	.	3.42293	-1	0.210436	138
chr9	86403311	86403587	.	0	.	3.42293	-1	0.210436	138
chrX	107935668	107935944	.	0	.	3.42293	-1	0.210436	138
chr16	85321696	85321972	.	0	.	3.42297	-1	0.210393	138
chr17	64249140	64249416	.	0	.	3.42297	-1	0.210393	138
chr2	7098198	7098474	.	0	.	3.42297	-1	0.2104	138
chr4	7853273	7853549	.	0	.	3.42297	-1	0.210401	138
chr6	4059526	4059802	.	0	.	3.42297	-1	0.210396	138
chr6	29288532	29288808	.	0	.	3.42297	-1	0.210396	138
chr7	101957897	101958173	.	0	.	3.42297	-1	0.210403	138
chr18	10562143	10562419	.	0	.	3.42297	-1	0.21039	138
chr3	189995110	189995386	.	0	.	3.42297	-1	0.210392	138
chr6	31058303	31058579	.	0	.	3.42301	-1	0.210388	138
chr11	118997563	118997839	.	0	.	3.42318	-1	0.210413	138
chr1	53250362	53250638	.	0	.	3.42322	-1	0.210396	138
chr1	172647960	172648236	.	0	.	3.42322	-1	0.210396	138
chr12	26913732	26914008	.	0	.	3.42322	-1	0.210396	138
chr12	46074265	46074541	.	0	.	3.42322	-1	0.210396	138
chr2	50794775	50795051	.	0	.	3.42322	-1	0.210396	138
chr22	32859953	32860229	.	0	.	3.42322	-1	0.210396	138
chr4	140531451	140531727	.	0	.	3.42322	-1	0.210396	138
chr5	173830007	173830283	.	0	.	3.42322	-1	0.210396	138
chr6	154586826	154587102	.	0	.	3.42322	-1	0.210396	138
chr9	120846640	120846916	.	0	.	3.42322	-1	0.210396	138
chr9	127903515	127903791	.	0	.	3.42322	-1	0.210396	138
chrX	52995326	52995602	.	0	.	3.42322	-1	0.210396	138
chr11	37331488	37331764	.	0	.	3.42331	-1	0.210395	138
chr15	70699679	70699955	.	0	.	3.42331	-1	0.21039	138
chr16	72551499	72551775	.	0	.	3.42331	-1	0.210393	138
chr6	127314863	127315139	.	0	.	3.42331	-1	0.210391	138
chr1	39471936	39472212	.	0	.	3.42338	-1	0.210405	138
chr1	41791683	41791959	.	0	.	3.42338	-1	0.210405	138
chr1	50459572	50459848	.	0	.	3.42338	-1	0.210372	138
chr1	167959202	167959478	.	0	.	3.42338	-1	0.210372	138
chr1	197269027	197269303	.	0	.	3.42338	-1	0.210372	138
chr1	246688502	246688778	.	0	.	3.42338	-1	0.210435	138
chr10	35441408	35441684	.	0	.	3.42338	-1	0.210372	138
chr11	15642090	15642366	.	0	.	3.42338	-1	0.210372	138
chr11	56877234	56877510	.	0	.	3.42338	-1	0.210405	138
chr11	127553569	127553845	.	0	.	3.42338	-1	0.210372	138
chr11	128178047	128178323	.	0	.	3.42338	-1	0.210405	138
chr12	122143557	122143833	.	0	.	3.42338	-1	0.210405	138
chr13	26047387	26047663	.	0	.	3.42338	-1	0.210372	138
chr13	111259147	111259423	.	0	.	3.42338	-1	0.210372	138
chr14	31776826	31777102	.	0	.	3.42338	-1	0.210372	138
chr14	75430666	75430942	.	0	.	3.42338	-1	0.210405	138
chr15	65791494	65791770	.	0	.	3.42338	-1	0.210435	138
chr15	69863932	69864208	.	0	.	3.42338	-1	0.210405	138
chr16	12452414	12452690	.	0	.	3.42338	-1	0.210372	138
chr16	85555007	85555283	.	0	.	3.42338	-1	0.210372	138
chr18	11499362	11499638	.	0	.	3.42338	-1	0.210405	138
chr19	4972446	4972722	.	0	.	3.42338	-1	0.210372	138
chr19	12998335	12998611	.	0	.	3.42338	-1	0.210405	138
chr19	41883353	41883629	.	0	.	3.42338	-1	0.210372	138
chr2	74883121	74883397	.	0	.	3.42338	-1	0.210435	138
chr20	6757203	6757479	.	0	.	3.42338	-1	0.210435	138
chr21	21784247	21784523	.	0	.	3.42338	-1	0.210372	138
chr3	16497282	16497558	.	0	.	3.42338	-1	0.210372	138
chr3	66591559	66591835	.	0	.	3.42338	-1	0.210405	138
chr3	104950051	104950327	.	0	.	3.42338	-1	0.210405	138
chr4	24622663	24622939	.	0	.	3.42338	-1	0.210405	138
chr4	80076842	80077118	.	0	.	3.42338	-1	0.210405	138
chr4	121899657	121899933	.	0	.	3.42338	-1	0.210435	138
chr5	6700310	6700586	.	0	.	3.42338	-1	0.210405	138
chr5	52228045	52228321	.	0	.	3.42338	-1	0.210372	138
chr5	110799766	110800042	.	0	.	3.42338	-1	0.210405	138
chr5	178231307	178231583	.	0	.	3.42338	-1	0.210405	138
chr6	7260252	7260528	.	0	.	3.42338	-1	0.210405	138
chr6	17771956	17772232	.	0	.	3.42338	-1	0.210435	138
chr6	122666874	122667150	.	0	.	3.42338	-1	0.210372	138
chr6	150256095	150256371	.	0	.	3.42338	-1	0.210372	138
chr7	10650617	10650893	.	0	.	3.42338	-1	0.210372	138
chr7	28085773	28086049	.	0	.	3.42338	-1	0.210435	138
chr7	123761691	123761967	.	0	.	3.42338	-1	0.210405	138
chr8	10788211	10788487	.	0	.	3.42338	-1	0.210372	138
chr8	94369526	94369802	.	0	.	3.42338	-1	0.210405	138
chr9	18431704	18431980	.	0	.	3.42338	-1	0.210372	138
chr1	21533055	21533331	.	0	.	3.42338	-1	0.209968	138
chr1	25890539	25890815	.	0	.	3.42338	-1	0.209968	138
chr1	31292984	31293260	.	0	.	3.42338	-1	0.209968	138
chr1	31574858	31575134	.	0	.	3.42338	-1	0.210288	138
chr1	49242830	49243106	.	0	.	3.42338	-1	0.210193	138
chr1	56644258	56644534	.	0	.	3.42338	-1	0.21015	138
chr1	66302216	66302492	.	0	.	3.42338	-1	0.209968	138
chr1	86705133	86705409	.	0	.	3.42338	-1	0.210111	138
chr1	86854194	86854470	.	0	.	3.42338	-1	0.210051	138
chr1	90162409	90162685	.	0	.	3.42338	-1	0.209968	138
chr1	91396348	91396624	.	0	.	3.42338	-1	0.210258	138
chr1	94894759	94895035	.	0	.	3.42338	-1	0.210193	138
chr1	100432258	100432534	.	0	.	3.42338	-1	0.210193	138
chr1	112563278	112563554	.	0	.	3.42338	-1	0.210051	138
chr1	115640874	115641150	.	0	.	3.42338	-1	0.210312	138
chr1	147627143	147627419	.	0	.	3.42338	-1	0.210258	138
chr1	151326871	151327147	.	0	.	3.42338	-1	0.210051	138
chr1	153305050	153305326	.	0	.	3.42338	-1	0.209968	138
chr1	164378749	164379025	.	0	.	3.42338	-1	0.210312	138
chr1	166283690	166283966	.	0	.	3.42338	-1	0.210331	138
chr1	166793037	166793313	.	0	.	3.42338	-1	0.210051	138
chr1	183959179	183959455	.	0	.	3.42338	-1	0.210331	138
chr1	208694949	208695225	.	0	.	3.42338	-1	0.209968	138
chr1	211626981	211627257	.	0	.	3.42338	-1	0.210228	138
chr1	220276364	220276640	.	0	.	3.42338	-1	0.210312	138
chr1	231238352	231238628	.	0	.	3.42338	-1	0.210288	138
chr1	232515827	232516103	.	0	.	3.42338	-1	0.210288	138
chr1	247368053	247368329	.	0	.	3.42338	-1	0.210051	138
chr1	248262977	248263253	.	0	.	3.42338	-1	0.210111	138
chr10	48212484	48212760	.	0	.	3.42338	-1	0.210111	138
chr10	84047298	84047574	.	0	.	3.42338	-1	0.210237	138
chr10	86469625	86469901	.	0	.	3.42338	-1	0.210237	138
chr10	89679167	89679443	.	0	.	3.42338	-1	0.209968	138
chr10	102222705	102222981	.	0	.	3.42338	-1	0.210111	138
chr10	102924621	102924897	.	0	.	3.42338	-1	0.210051	138
chr10	110153335	110153611	.	0	.	3.42338	-1	0.210193	138
chr10	115131452	115131728	.	0	.	3.42338	-1	0.209968	138
chr11	6278880	6279156	.	0	.	3.42338	-1	0.209968	138
chr11	6790085	6790361	.	0	.	3.42338	-1	0.210258	138
chr11	8381112	8381388	.	0	.	3.42338	-1	0.210258	138
chr11	16319069	16319345	.	0	.	3.42338	-1	0.210237	138
chr11	19059121	19059397	.	0	.	3.42338	-1	0.209949	138
chr11	19092737	19093013	.	0	.	3.42338	-1	0.210258	138
chr11	21259095	21259371	.	0	.	3.42338	-1	0.210193	138
chr11	31722049	31722325	.	0	.	3.42338	-1	0.210331	138
chr11	60710533	60710809	.	0	.	3.42338	-1	0.209968	138
chr11	65124713	65124989	.	0	.	3.42338	-1	0.21015	138
chr11	69153156	69153432	.	0	.	3.42338	-1	0.21015	138
chr11	71254494	71254770	.	0	.	3.42338	-1	0.209968	138
chr11	73449974	73450250	.	0	.	3.42338	-1	0.210312	138
chr11	79284383	79284659	.	0	.	3.42338	-1	0.209968	138
chr11	82621363	82621639	.	0	.	3.42338	-1	0.209968	138
chr11	85884085	85884361	.	0	.	3.42338	-1	0.21015	138
chr11	102804142	102804418	.	0	.	3.42338	-1	0.210193	138
chr11	103859235	103859511	.	0	.	3.42338	-1	0.210111	138
chr11	113423709	113423985	.	0	.	3.42338	-1	0.209968	138
chr11	123517502	123517778	.	0	.	3.42338	-1	0.210111	138
chr11	131639246	131639522	.	0	.	3.42338	-1	0.21015	138
chr12	7066398	7066674	.	0	.	3.42338	-1	0.21015	138
chr12	15788690	15788966	.	0	.	3.42338	-1	0.210331	138
chr12	29129143	29129419	.	0	.	3.42338	-1	0.210258	138
chr12	47907302	47907578	.	0	.	3.42338	-1	0.210331	138
chr12	53693892	53694168	.	0	.	3.42338	-1	0.209949	138
chr12	56678814	56679090	.	0	.	3.42338	-1	0.210051	138
chr12	62306279	62306555	.	0	.	3.42338	-1	0.209968	138
chr12	72006280	72006556	.	0	.	3.42338	-1	0.210258	138
chr12	75255205	75255481	.	0	.	3.42338	-1	0.209968	138
chr12	76747147	76747423	.	0	.	3.42338	-1	0.210331	138
chr12	108790654	108790930	.	0	.	3.42338	-1	0.210193	138
chr12	112022289	112022565	.	0	.	3.42338	-1	0.210331	138
chr12	113231077	113231353	.	0	.	3.42338	-1	0.21015	138
chr13	39501551	39501827	.	0	.	3.42338	-1	0.210237	138
chr13	42934144	42934420	.	0	.	3.42338	-1	0.209968	138
chr13	53170428	53170704	.	0	.	3.42338	-1	0.210258	138
chr13	58387082	58387358	.	0	.	3.42338	-1	0.209949	138
chr13	73459411	73459687	.	0	.	3.42338	-1	0.210051	138
chr13	82215290	82215566	.	0	.	3.42338	-1	0.210111	138
chr13	84413078	84413354	.	0	.	3.42338	-1	0.210258	138
chr13	91467320	91467596	.	0	.	3.42338	-1	0.210111	138
chr14	20401478	20401754	.	0	.	3.42338	-1	0.210288	138
chr14	33674954	33675230	.	0	.	3.42338	-1	0.209968	138
chr14	41705449	41705725	.	0	.	3.42338	-1	0.210258	138
chr14	43356437	43356713	.	0	.	3.42338	-1	0.209949	138
chr14	43915123	43915399	.	0	.	3.42338	-1	0.210051	138
chr14	54576542	54576818	.	0	.	3.42338	-1	0.210331	138
chr14	54715297	54715573	.	0	.	3.42338	-1	0.210288	138
chr14	56726307	56726583	.	0	.	3.42338	-1	0.210258	138
chr14	70353994	70354270	.	0	.	3.42338	-1	0.210312	138
chr14	89691059	89691335	.	0	.	3.42338	-1	0.210237	138
chr15	29302885	29303161	.	0	.	3.42338	-1	0.210288	138
chr15	36651934	36652210	.	0	.	3.42338	-1	0.210051	138
chr15	38629538	38629814	.	0	.	3.42338	-1	0.210051	138
chr15	43530513	43530789	.	0	.	3.42338	-1	0.209968	138
chr15	62785362	62785638	.	0	.	3.42338	-1	0.210051	138
chr15	79814337	79814613	.	0	.	3.42338	-1	0.210193	138
chr15	101712355	101712631	.	0	.	3.42338	-1	0.209968	138
chr16	3745693	3745969	.	0	.	3.42338	-1	0.209944	138
chr16	62696288	62696564	.	0	.	3.42338	-1	0.209968	138
chr17	4120696	4120972	.	0	.	3.42338	-1	0.210051	138
chr17	15412780	15413056	.	0	.	3.42338	-1	0.210111	138
chr17	27543737	27544013	.	0	.	3.42338	-1	0.209968	138
chr17	30538972	30539248	.	0	.	3.42338	-1	0.210193	138
chr17	42749095	42749371	.	0	.	3.42338	-1	0.210193	138
chr17	49696517	49696793	.	0	.	3.42338	-1	0.209968	138
chr17	57003075	57003351	.	0	.	3.42338	-1	0.209968	138
chr17	58539408	58539684	.	0	.	3.42338	-1	0.210111	138
chr17	59354179	59354455	.	0	.	3.42338	-1	0.210331	138
chr17	62919426	62919702	.	0	.	3.42338	-1	0.209968	138
chr17	69958454	69958730	.	0	.	3.42338	-1	0.210051	138
chr17	76162036	76162312	.	0	.	3.42338	-1	0.210193	138
chr18	7113363	7113639	.	0	.	3.42338	-1	0.210312	138
chr18	48533346	48533622	.	0	.	3.42338	-1	0.209949	138
chr18	54906578	54906854	.	0	.	3.42338	-1	0.210051	138
chr18	59721618	59721894	.	0	.	3.42338	-1	0.210051	138
chr18	69649995	69650271	.	0	.	3.42338	-1	0.210193	138
chr18	80147431	80147707	.	0	.	3.42338	-1	0.210288	138
chr19	5081422	5081698	.	0	.	3.42338	-1	0.210193	138
chr19	11322626	11322902	.	0	.	3.42338	-1	0.210258	138
chr19	16060275	16060551	.	0	.	3.42338	-1	0.21015	138
chr19	31308442	31308718	.	0	.	3.42338	-1	0.210051	138
chr2	687811	688087	.	0	.	3.42338	-1	0.210331	138
chr2	9334695	9334971	.	0	.	3.42338	-1	0.210051	138
chr2	10616892	10617168	.	0	.	3.42338	-1	0.210193	138
chr2	20391947	20392223	.	0	.	3.42338	-1	0.210237	138
chr2	29450434	29450710	.	0	.	3.42338	-1	0.209949	138
chr2	31726205	31726481	.	0	.	3.42338	-1	0.210237	138
chr2	37572925	37573201	.	0	.	3.42338	-1	0.210051	138
chr2	48991902	48992178	.	0	.	3.42338	-1	0.210228	138
chr2	68994830	68995106	.	0	.	3.42338	-1	0.209944	138
chr2	83752703	83752979	.	0	.	3.42338	-1	0.21015	138
chr2	113229142	113229418	.	0	.	3.42338	-1	0.210331	138
chr2	118624907	118625183	.	0	.	3.42338	-1	0.210051	138
chr2	127481260	127481536	.	0	.	3.42338	-1	0.210312	138
chr2	138609227	138609503	.	0	.	3.42338	-1	0.210331	138
chr2	144098160	144098436	.	0	.	3.42338	-1	0.209968	138
chr2	173032975	173033251	.	0	.	3.42338	-1	0.209968	138
chr2	175981894	175982170	.	0	.	3.42338	-1	0.210193	138
chr2	182200400	182200676	.	0	.	3.42338	-1	0.210193	138
chr2	186809372	186809648	.	0	.	3.42338	-1	0.210111	138
chr2	189381167	189381443	.	0	.	3.42338	-1	0.21015	138
chr2	207066672	207066948	.	0	.	3.42338	-1	0.210111	138
chr2	215242933	215243209	.	0	.	3.42338	-1	0.210288	138
chr2	217991508	217991784	.	0	.	3.42338	-1	0.210111	138
chr2	226155107	226155383	.	0	.	3.42338	-1	0.210288	138
chr2	229724603	229724879	.	0	.	3.42338	-1	0.209968	138
chr2	236540251	236540527	.	0	.	3.42338	-1	0.210258	138
chr2	237984892	237985168	.	0	.	3.42338	-1	0.21015	138
chr20	22228814	22229090	.	0	.	3.42338	-1	0.210051	138
chr20	25387995	25388271	.	0	.	3.42338	-1	0.210051	138
chr20	36998702	36998978	.	0	.	3.42338	-1	0.210312	138
chr20	43525456	43525732	.	0	.	3.42338	-1	0.210051	138
chr20	58895870	58896146	.	0	.	3.42338	-1	0.210331	138
chr21	25363814	25364090	.	0	.	3.42338	-1	0.210193	138
chr21	26143963	26144239	.	0	.	3.42338	-1	0.210331	138
chr21	30615065	30615341	.	0	.	3.42338	-1	0.210228	138
chr21	35200241	35200517	.	0	.	3.42338	-1	0.21015	138
chr22	31840672	31840948	.	0	.	3.42338	-1	0.210051	138
chr22	36036608	36036884	.	0	.	3.42338	-1	0.210288	138
chr3	12510468	12510744	.	0	.	3.42338	-1	0.21015	138
chr3	48560885	48561161	.	0	.	3.42338	-1	0.210193	138
chr3	57296405	57296681	.	0	.	3.42338	-1	0.210228	138
chr3	97752030	97752306	.	0	.	3.42338	-1	0.210051	138
chr3	107004781	107005057	.	0	.	3.42338	-1	0.210331	138
chr3	108426396	108426672	.	0	.	3.42338	-1	0.209949	138
chr3	115301070	115301346	.	0	.	3.42338	-1	0.21015	138
chr3	173188558	173188834	.	0	.	3.42338	-1	0.210288	138
chr3	191218873	191219149	.	0	.	3.42338	-1	0.210258	138
chr4	19662383	19662659	.	0	.	3.42338	-1	0.210111	138
chr4	26373541	26373817	.	0	.	3.42338	-1	0.210051	138
chr4	89425691	89425967	.	0	.	3.42338	-1	0.21015	138
chr4	113158405	113158681	.	0	.	3.42338	-1	0.21015	138
chr4	122007000	122007276	.	0	.	3.42338	-1	0.210312	138
chr4	124655326	124655602	.	0	.	3.42338	-1	0.21015	138
chr4	135202120	135202396	.	0	.	3.42338	-1	0.209968	138
chr4	136214272	136214548	.	0	.	3.42338	-1	0.210111	138
chr4	150153798	150154074	.	0	.	3.42338	-1	0.210051	138
chr4	153023700	153023976	.	0	.	3.42338	-1	0.210258	138
chr4	167003363	167003639	.	0	.	3.42338	-1	0.210258	138
chr4	187732736	187733012	.	0	.	3.42338	-1	0.210111	138
chr5	8785419	8785695	.	0	.	3.42338	-1	0.210288	138
chr5	10110869	10111145	.	0	.	3.42338	-1	0.210051	138
chr5	27547049	27547325	.	0	.	3.42338	-1	0.209944	138
chr5	32940185	32940461	.	0	.	3.42338	-1	0.210331	138
chr5	38288381	38288657	.	0	.	3.42338	-1	0.209968	138
chr5	56251341	56251617	.	0	.	3.42338	-1	0.209968	138
chr5	63987241	63987517	.	0	.	3.42338	-1	0.21015	138
chr5	64997622	64997898	.	0	.	3.42338	-1	0.21015	138
chr5	82672059	82672335	.	0	.	3.42338	-1	0.210051	138
chr5	83521657	83521933	.	0	.	3.42338	-1	0.210331	138
chr5	95255476	95255752	.	0	.	3.42338	-1	0.210193	138
chr5	105389125	105389401	.	0	.	3.42338	-1	0.209968	138
chr5	106121268	106121544	.	0	.	3.42338	-1	0.210111	138
chr5	122444181	122444457	.	0	.	3.42338	-1	0.210051	138
chr5	129820331	129820607	.	0	.	3.42338	-1	0.21015	138
chr5	139015811	139016087	.	0	.	3.42338	-1	0.210237	138
chr5	151776425	151776701	.	0	.	3.42338	-1	0.21015	138
chr5	157265264	157265540	.	0	.	3.42338	-1	0.210312	138
chr5	159536965	159537241	.	0	.	3.42338	-1	0.209968	138
chr5	165279176	165279452	.	0	.	3.42338	-1	0.210331	138
chr5	170037818	170038094	.	0	.	3.42338	-1	0.209968	138
chr6	11011387	11011663	.	0	.	3.42338	-1	0.210237	138
chr6	17058063	17058339	.	0	.	3.42338	-1	0.209968	138
chr6	17489241	17489517	.	0	.	3.42338	-1	0.210193	138
chr6	21218156	21218432	.	0	.	3.42338	-1	0.210331	138
chr6	32083430	32083706	.	0	.	3.42338	-1	0.210111	138
chr6	41710389	41710665	.	0	.	3.42338	-1	0.210331	138
chr6	42537737	42538013	.	0	.	3.42338	-1	0.209968	138
chr6	49589429	49589705	.	0	.	3.42338	-1	0.210312	138
chr6	72021709	72021985	.	0	.	3.42338	-1	0.210111	138
chr6	89023154	89023430	.	0	.	3.42338	-1	0.210051	138
chr6	91795910	91796186	.	0	.	3.42338	-1	0.210258	138
chr6	147314152	147314428	.	0	.	3.42338	-1	0.209968	138
chr6	161258796	161259072	.	0	.	3.42338	-1	0.210331	138
chr6	169501162	169501438	.	0	.	3.42338	-1	0.210237	138
chr7	821769	822045	.	0	.	3.42338	-1	0.210331	138
chr7	4422074	4422350	.	0	.	3.42338	-1	0.210111	138
chr7	5197794	5198070	.	0	.	3.42338	-1	0.210237	138
chr7	11450232	11450508	.	0	.	3.42338	-1	0.210193	138
chr7	16916888	16917164	.	0	.	3.42338	-1	0.209968	138
chr7	18786596	18786872	.	0	.	3.42338	-1	0.210111	138
chr7	25868222	25868498	.	0	.	3.42338	-1	0.210051	138
chr7	36512731	36513007	.	0	.	3.42338	-1	0.209968	138
chr7	38690191	38690467	.	0	.	3.42338	-1	0.210051	138
chr7	50271277	50271553	.	0	.	3.42338	-1	0.209968	138
chr7	99815740	99816016	.	0	.	3.42338	-1	0.210331	138
chr7	103841588	103841864	.	0	.	3.42338	-1	0.210288	138
chr7	116009677	116009953	.	0	.	3.42338	-1	0.209949	138
chr7	123205738	123206014	.	0	.	3.42338	-1	0.209949	138
chr7	126716903	126717179	.	0	.	3.42338	-1	0.210331	138
chr7	129754859	129755135	.	0	.	3.42338	-1	0.210237	138
chr7	133431334	133431610	.	0	.	3.42338	-1	0.210331	138
chr7	139819973	139820249	.	0	.	3.42338	-1	0.210288	138
chr7	140215305	140215581	.	0	.	3.42338	-1	0.210111	138
chr8	2993587	2993863	.	0	.	3.42338	-1	0.209949	138
chr8	11506540	11506816	.	0	.	3.42338	-1	0.21015	138
chr8	22045746	22046022	.	0	.	3.42338	-1	0.209968	138
chr8	22941918	22942194	.	0	.	3.42338	-1	0.210312	138
chr8	37798732	37799008	.	0	.	3.42338	-1	0.21015	138
chr8	57943255	57943531	.	0	.	3.42338	-1	0.210051	138
chr8	61100384	61100660	.	0	.	3.42338	-1	0.209949	138
chr8	66614616	66614892	.	0	.	3.42338	-1	0.209968	138
chr8	75758769	75759045	.	0	.	3.42338	-1	0.210111	138
chr8	83123952	83124228	.	0	.	3.42338	-1	0.210111	138
chr8	95055124	95055400	.	0	.	3.42338	-1	0.210237	138
chr8	97807563	97807839	.	0	.	3.42338	-1	0.210051	138
chr8	113369560	113369836	.	0	.	3.42338	-1	0.210288	138
chr8	125329757	125330033	.	0	.	3.42338	-1	0.21015	138
chr9	14109553	14109829	.	0	.	3.42338	-1	0.210051	138
chr9	17682928	17683204	.	0	.	3.42338	-1	0.210228	138
chr9	28255865	28256141	.	0	.	3.42338	-1	0.210111	138
chr9	29088203	29088479	.	0	.	3.42338	-1	0.210258	138
chr9	73006588	73006864	.	0	.	3.42338	-1	0.210051	138
chr9	81708181	81708457	.	0	.	3.42338	-1	0.210193	138
chr9	87733608	87733884	.	0	.	3.42338	-1	0.209949	138
chr9	99216668	99216944	.	0	.	3.42338	-1	0.210051	138
chr9	100878005	100878281	.	0	.	3.42338	-1	0.209968	138
chr9	101601965	101602241	.	0	.	3.42338	-1	0.210228	138
chr9	111459323	111459599	.	0	.	3.42338	-1	0.209968	138
chr9	113154261	113154537	.	0	.	3.42338	-1	0.210258	138
chr9	116307000	116307276	.	0	.	3.42338	-1	0.21015	138
chr9	121854406	121854682	.	0	.	3.42338	-1	0.209968	138
chr9	130672529	130672805	.	0	.	3.42338	-1	0.209968	138
chrX	42754930	42755206	.	0	.	3.42338	-1	0.209968	138
chrX	69640202	69640478	.	0	.	3.42338	-1	0.209968	138
chrX	73714241	73714517	.	0	.	3.42338	-1	0.209968	138
chrX	81025500	81025776	.	0	.	3.42338	-1	0.209968	138
chrX	98512278	98512554	.	0	.	3.42338	-1	0.210331	138
chrX	103668007	103668283	.	0	.	3.42338	-1	0.21015	138
chrX	130694118	130694394	.	0	.	3.42338	-1	0.21015	138
chrX	143909191	143909467	.	0	.	3.42338	-1	0.209968	138
chr12	24944353	24944629	.	0	.	3.42363	-1	0.209954	138
chr14	100262422	100262698	.	0	.	3.42363	-1	0.20995	138
chr17	12908741	12909017	.	0	.	3.42363	-1	0.209958	138
chr17	69652328	69652604	.	0	.	3.42363	-1	0.20995	138
chr22	28525847	28526123	.	0	.	3.42363	-1	0.209956	138
chr4	94213608	94213884	.	0	.	3.42363	-1	0.209961	138
chr5	76838699	76838975	.	0	.	3.42363	-1	0.20995	138
chr5	105890533	105890809	.	0	.	3.42363	-1	0.209959	138
chr7	130368482	130368758	.	0	.	3.42366	-1	0.209948	138
chr11	74820758	74821034	.	0	.	3.42368	-1	0.209947	138
chr1	146037342	146037618	.	0	.	3.42373	-1	0.209953	138
chr10	8337258	8337534	.	0	.	3.42373	-1	0.209951	138
chr2	237737306	237737582	.	0	.	3.42373	-1	0.209946	138
chr4	15601357	15601633	.	0	.	3.42373	-1	0.20995	138
chr8	141075583	141075859	.	0	.	3.42373	-1	0.209946	138
chr9	104845933	104846209	.	0	.	3.4239	-1	0.209945	138
chr1	118934778	118935054	.	0	.	3.42393	-1	0.209905	138
chr1	163116036	163116312	.	0	.	3.42393	-1	0.209905	138
chr1	185680769	185681045	.	0	.	3.42393	-1	0.209905	138
chr1	204158614	204158890	.	0	.	3.42393	-1	0.209905	138
chr1	241822843	241823119	.	0	.	3.42393	-1	0.209905	138
chr10	31170389	31170665	.	0	.	3.42393	-1	0.209905	138
chr10	34776207	34776483	.	0	.	3.42393	-1	0.209905	138
chr11	16347870	16348146	.	0	.	3.42393	-1	0.209905	138
chr11	36274883	36275159	.	0	.	3.42393	-1	0.209905	138
chr12	4641821	4642097	.	0	.	3.42393	-1	0.209894	138
chr12	106405143	106405419	.	0	.	3.42393	-1	0.209905	138
chr13	32945880	32946156	.	0	.	3.42393	-1	0.209905	138
chr13	39443985	39444261	.	0	.	3.42393	-1	0.209894	138
chr14	30885929	30886205	.	0	.	3.42393	-1	0.209894	138
chr15	37406288	37406564	.	0	.	3.42393	-1	0.209905	138
chr18	7951926	7952202	.	0	.	3.42393	-1	0.209894	138
chr2	63827741	63828017	.	0	.	3.42393	-1	0.209905	138
chr2	189799624	189799900	.	0	.	3.42393	-1	0.209905	138
chr2	196963140	196963416	.	0	.	3.42393	-1	0.209905	138
chr20	52441660	52441936	.	0	.	3.42393	-1	0.209905	138
chr3	8930100	8930376	.	0	.	3.42393	-1	0.209905	138
chr4	72899335	72899611	.	0	.	3.42393	-1	0.209894	138
chr4	176524895	176525171	.	0	.	3.42393	-1	0.209905	138
chr5	39543182	39543458	.	0	.	3.42393	-1	0.209905	138
chr5	61320643	61320919	.	0	.	3.42393	-1	0.209905	138
chr6	44409664	44409940	.	0	.	3.42393	-1	0.209905	138
chr6	89667036	89667312	.	0	.	3.42393	-1	0.209894	138
chr6	116035646	116035922	.	0	.	3.42393	-1	0.209905	138
chr7	38765988	38766264	.	0	.	3.42393	-1	0.209905	138
chr7	98922486	98922762	.	0	.	3.42393	-1	0.209905	138
chr7	116697755	116698031	.	0	.	3.42393	-1	0.209905	138
chr9	95047100	95047376	.	0	.	3.42393	-1	0.209894	138
chr17	8360937	8361213	.	0	.	3.42397	-1	0.209892	138
chr20	8073897	8074173	.	0	.	3.42397	-1	0.209888	138
chr5	43729781	43730057	.	0	.	3.42397	-1	0.209888	138
chr9	115054535	115054811	.	0	.	3.42397	-1	0.209888	138
chr1	173914223	173914499	.	0	.	3.42399	-1	0.209889	138
chr6	23476445	23476721	.	0	.	3.42406	-1	0.210651	138
chr19	12913101	12913377	.	0	.	3.42407	-1	0.210649	138
chr9	86782193	86782469	.	0	.	3.42407	-1	0.210648	138
chr5	171953760	171954036	.	0	.	3.42411	-1	0.210669	138
chr18	45163402	45163678	.	0	.	3.42412	-1	0.210673	138
chr16	15841755	15842031	.	0	.	3.42412	-1	0.210665	138
chr2	66713047	66713323	.	0	.	3.42412	-1	0.210671	138
chr2	224429409	224429685	.	0	.	3.42412	-1	0.21067	138
chr20	15166132	15166408	.	0	.	3.42412	-1	0.210667	138
chr9	120448669	120448945	.	0	.	3.42412	-1	0.210663	138
chr9	134169753	134170029	.	0	.	3.42412	-1	0.210668	138
chr4	80256610	80256886	.	0	.	3.42412	-1	0.210662	138
chr6	110180233	110180509	.	0	.	3.42423	-1	0.210663	138
chr9	79685426	79685702	.	0	.	3.42425	-1	0.210661	138
chr12	12118766	12119042	.	0	.	3.42429	-1	0.210658	138
chr12	93982853	93983129	.	0	.	3.42429	-1	0.21066	138
chr3	197213696	197213972	.	0	.	3.42447	-1	0.210672	138
chr9	136728550	136728826	.	0	.	3.42457	-1	0.210696	138
chr15	43383494	43383770	.	0	.	3.42462	-1	0.21069	138
chr3	42021403	42021679	.	0	.	3.42462	-1	0.210693	138
chr4	183509179	183509455	.	0	.	3.42462	-1	0.210693	138
chr6	41582283	41582559	.	0	.	3.42462	-1	0.21069	138
chr17	67366070	67366346	.	0	.	3.42477	-1	0.210868	138
chr2	53786184	53786460	.	0	.	3.425	-1	0.21089	138
chr1	8941511	8941787	.	0	.	3.425	-1	0.210622	138
chr1	11869882	11870158	.	0	.	3.425	-1	0.210836	138
chr1	13741767	13742043	.	0	.	3.425	-1	0.210769	138
chr1	24472202	24472478	.	0	.	3.425	-1	0.210746	138
chr1	48730619	48730895	.	0	.	3.425	-1	0.210706	138
chr1	49438302	49438578	.	0	.	3.425	-1	0.210601	138
chr1	75412169	75412445	.	0	.	3.425	-1	0.210827	138
chr1	94979944	94980220	.	0	.	3.425	-1	0.210754	138
chr1	163215711	163215987	.	0	.	3.425	-1	0.210719	138
chr1	164498660	164498936	.	0	.	3.425	-1	0.210678	138
chr1	179305885	179306161	.	0	.	3.425	-1	0.210601	138
chr1	201515743	201516019	.	0	.	3.425	-1	0.210719	138
chr1	201951952	201952228	.	0	.	3.425	-1	0.210706	138
chr1	217360845	217361121	.	0	.	3.425	-1	0.210811	138
chr1	227047357	227047633	.	0	.	3.425	-1	0.210754	138
chr10	937409	937685	.	0	.	3.425	-1	0.210622	138
chr10	14738185	14738461	.	0	.	3.425	-1	0.210719	138
chr10	16536330	16536606	.	0	.	3.425	-1	0.210719	138
chr10	33485071	33485347	.	0	.	3.425	-1	0.210663	138
chr10	49193873	49194149	.	0	.	3.425	-1	0.210754	138
chr10	66881805	66882081	.	0	.	3.425	-1	0.210622	138
chr10	67680578	67680854	.	0	.	3.425	-1	0.210678	138
chr10	68064556	68064832	.	0	.	3.425	-1	0.210601	138
chr10	68340074	68340350	.	0	.	3.425	-1	0.210601	138
chr10	71591766	71592042	.	0	.	3.425	-1	0.210622	138
chr10	71842997	71843273	.	0	.	3.425	-1	0.210811	138
chr10	75737708	75737984	.	0	.	3.425	-1	0.210678	138
chr10	76977957	76978233	.	0	.	3.425	-1	0.210719	138
chr10	82146462	82146738	.	0	.	3.425	-1	0.210827	138
chr10	116984823	116985099	.	0	.	3.425	-1	0.210622	138
chr11	32441527	32441803	.	0	.	3.425	-1	0.210622	138
chr11	33863986	33864262	.	0	.	3.425	-1	0.210769	138
chr11	42323868	42324144	.	0	.	3.425	-1	0.210746	138
chr11	79288204	79288480	.	0	.	3.425	-1	0.210678	138
chr11	108329506	108329782	.	0	.	3.425	-1	0.210719	138
chr11	129016058	129016334	.	0	.	3.425	-1	0.210836	138
chr12	17337187	17337463	.	0	.	3.425	-1	0.210719	138
chr12	50841015	50841291	.	0	.	3.425	-1	0.210754	138
chr12	51408815	51409091	.	0	.	3.425	-1	0.210601	138
chr12	60483251	60483527	.	0	.	3.425	-1	0.210719	138
chr12	60829018	60829294	.	0	.	3.425	-1	0.210622	138
chr12	110632035	110632311	.	0	.	3.425	-1	0.210663	138
chr13	26359347	26359623	.	0	.	3.425	-1	0.210622	138
chr13	35224613	35224889	.	0	.	3.425	-1	0.210811	138
chr13	49577409	49577685	.	0	.	3.425	-1	0.210601	138
chr13	57650843	57651119	.	0	.	3.425	-1	0.210754	138
chr13	60965660	60965936	.	0	.	3.425	-1	0.210706	138
chr13	68309258	68309534	.	0	.	3.425	-1	0.210678	138
chr13	95903205	95903481	.	0	.	3.425	-1	0.210769	138
chr13	98808146	98808422	.	0	.	3.425	-1	0.210795	138
chr13	102764918	102765194	.	0	.	3.425	-1	0.210836	138
chr13	102818748	102819024	.	0	.	3.425	-1	0.210719	138
chr13	107030534	107030810	.	0	.	3.425	-1	0.210706	138
chr14	59131274	59131550	.	0	.	3.425	-1	0.210811	138
chr14	61269595	61269871	.	0	.	3.425	-1	0.210678	138
chr15	31157712	31157988	.	0	.	3.425	-1	0.210884	138
chr15	38319291	38319567	.	0	.	3.425	-1	0.210663	138
chr15	51298386	51298662	.	0	.	3.425	-1	0.210719	138
chr15	54953910	54954186	.	0	.	3.425	-1	0.210769	138
chr15	81382528	81382804	.	0	.	3.425	-1	0.210622	138
chr15	83787579	83787855	.	0	.	3.425	-1	0.210795	138
chr16	11907867	11908143	.	0	.	3.425	-1	0.210663	138
chr16	48684947	48685223	.	0	.	3.425	-1	0.210622	138
chr16	68030730	68031006	.	0	.	3.425	-1	0.210888	138
chr16	86649645	86649921	.	0	.	3.425	-1	0.210795	138
chr17	28890797	28891073	.	0	.	3.425	-1	0.210863	138
chr17	31558335	31558611	.	0	.	3.425	-1	0.210746	138
chr17	57632445	57632721	.	0	.	3.425	-1	0.210663	138
chr18	634574	634850	.	0	.	3.425	-1	0.210601	138
chr18	6219657	6219933	.	0	.	3.425	-1	0.210601	138
chr18	24192507	24192783	.	0	.	3.425	-1	0.210678	138
chr18	42050062	42050338	.	0	.	3.425	-1	0.210795	138
chr18	51482689	51482965	.	0	.	3.425	-1	0.210706	138
chr18	59457125	59457401	.	0	.	3.425	-1	0.210811	138
chr19	44977389	44977665	.	0	.	3.425	-1	0.210811	138
chr19	52671590	52671866	.	0	.	3.425	-1	0.210719	138
chr2	4167876	4168152	.	0	.	3.425	-1	0.210872	138
chr2	10293208	10293484	.	0	.	3.425	-1	0.210622	138
chr2	46213513	46213789	.	0	.	3.425	-1	0.210678	138
chr2	57456040	57456316	.	0	.	3.425	-1	0.210852	138
chr2	69152263	69152539	.	0	.	3.425	-1	0.210811	138
chr2	82309667	82309943	.	0	.	3.425	-1	0.210706	138
chr2	99691816	99692092	.	0	.	3.425	-1	0.210795	138
chr2	101594421	101594697	.	0	.	3.425	-1	0.210852	138
chr2	107373143	107373419	.	0	.	3.425	-1	0.210877	138
chr2	126469182	126469458	.	0	.	3.425	-1	0.210622	138
chr2	170406452	170406728	.	0	.	3.425	-1	0.210827	138
chr2	196401385	196401661	.	0	.	3.425	-1	0.210622	138
chr2	215795044	215795320	.	0	.	3.425	-1	0.210836	138
chr2	218504222	218504498	.	0	.	3.425	-1	0.210863	138
chr20	34748852	34749128	.	0	.	3.425	-1	0.210719	138
chr20	35166427	35166703	.	0	.	3.425	-1	0.210622	138
chr21	29338793	29339069	.	0	.	3.425	-1	0.210601	138
chr22	26413482	26413758	.	0	.	3.425	-1	0.210754	138
chr22	36579664	36579940	.	0	.	3.425	-1	0.210663	138
chr22	45580242	45580518	.	0	.	3.425	-1	0.210678	138
chr22	46993981	46994257	.	0	.	3.425	-1	0.210678	138
chr3	1291216	1291492	.	0	.	3.425	-1	0.210706	138
chr3	2577064	2577340	.	0	.	3.425	-1	0.210795	138
chr3	14175790	14176066	.	0	.	3.425	-1	0.210746	138
chr3	27801502	27801778	.	0	.	3.425	-1	0.210622	138
chr3	32794432	32794708	.	0	.	3.425	-1	0.210769	138
chr3	61255078	61255354	.	0	.	3.425	-1	0.210678	138
chr3	86141928	86142204	.	0	.	3.425	-1	0.210678	138
chr3	88961942	88962218	.	0	.	3.425	-1	0.210601	138
chr3	96547304	96547580	.	0	.	3.425	-1	0.210678	138
chr3	105980151	105980427	.	0	.	3.425	-1	0.210622	138
chr3	123383624	123383900	.	0	.	3.425	-1	0.210836	138
chr3	126971971	126972247	.	0	.	3.425	-1	0.210769	138
chr3	152968788	152969064	.	0	.	3.425	-1	0.210866	138
chr3	160691669	160691945	.	0	.	3.425	-1	0.210754	138
chr3	167671829	167672105	.	0	.	3.425	-1	0.210795	138
chr3	171295209	171295485	.	0	.	3.425	-1	0.210877	138
chr4	16591152	16591428	.	0	.	3.425	-1	0.210866	138
chr4	42959191	42959467	.	0	.	3.425	-1	0.210754	138
chr4	66274071	66274347	.	0	.	3.425	-1	0.210719	138
chr4	76084483	76084759	.	0	.	3.425	-1	0.210872	138
chr4	77543002	77543278	.	0	.	3.425	-1	0.210601	138
chr4	78413690	78413966	.	0	.	3.425	-1	0.210678	138
chr4	109801282	109801558	.	0	.	3.425	-1	0.210852	138
chr4	168812756	168813032	.	0	.	3.425	-1	0.210746	138
chr5	10328613	10328889	.	0	.	3.425	-1	0.210601	138
chr5	35644442	35644718	.	0	.	3.425	-1	0.210877	138
chr5	52660215	52660491	.	0	.	3.425	-1	0.210622	138
chr5	55322899	55323175	.	0	.	3.425	-1	0.210852	138
chr5	72310646	72310922	.	0	.	3.425	-1	0.210719	138
chr5	74537023	74537299	.	0	.	3.425	-1	0.210706	138
chr5	98636515	98636791	.	0	.	3.425	-1	0.210836	138
chr5	110075932	110076208	.	0	.	3.425	-1	0.210866	138
chr5	110960806	110961082	.	0	.	3.425	-1	0.210836	138
chr5	130835668	130835944	.	0	.	3.425	-1	0.210885	138
chr5	137504413	137504689	.	0	.	3.425	-1	0.210622	138
chr5	140667434	140667710	.	0	.	3.425	-1	0.210811	138
chr5	146798386	146798662	.	0	.	3.425	-1	0.210678	138
chr5	149320071	149320347	.	0	.	3.425	-1	0.210622	138
chr6	14576942	14577218	.	0	.	3.425	-1	0.210622	138
chr6	40779920	40780196	.	0	.	3.425	-1	0.210827	138
chr6	52658473	52658749	.	0	.	3.425	-1	0.210836	138
chr6	74174100	74174376	.	0	.	3.425	-1	0.210622	138
chr6	84322833	84323109	.	0	.	3.425	-1	0.210769	138
chr6	90299758	90300034	.	0	.	3.425	-1	0.210852	138
chr6	99662392	99662668	.	0	.	3.425	-1	0.210827	138
chr6	134323335	134323611	.	0	.	3.425	-1	0.210719	138
chr6	141733344	141733620	.	0	.	3.425	-1	0.210877	138
chr6	148313433	148313709	.	0	.	3.425	-1	0.210769	138
chr6	152092794	152093070	.	0	.	3.425	-1	0.210754	138
chr6	156857583	156857859	.	0	.	3.425	-1	0.210885	138
chr7	18497327	18497603	.	0	.	3.425	-1	0.210663	138
chr7	23422785	23423061	.	0	.	3.425	-1	0.210827	138
chr7	66669733	66670009	.	0	.	3.425	-1	0.210795	138
chr7	85262064	85262340	.	0	.	3.425	-1	0.210769	138
chr7	107080495	107080771	.	0	.	3.425	-1	0.210622	138
chr7	123864196	123864472	.	0	.	3.425	-1	0.210622	138
chr7	131907475	131907751	.	0	.	3.425	-1	0.210866	138
chr7	133736451	133736727	.	0	.	3.425	-1	0.210663	138
chr7	137844935	137845211	.	0	.	3.425	-1	0.210663	138
chr7	156831948	156832224	.	0	.	3.425	-1	0.210769	138
chr8	8487857	8488133	.	0	.	3.425	-1	0.210836	138
chr8	22542228	22542504	.	0	.	3.425	-1	0.210811	138
chr8	70161818	70162094	.	0	.	3.425	-1	0.210678	138
chr8	77395387	77395663	.	0	.	3.425	-1	0.210769	138
chr8	110836981	110837257	.	0	.	3.425	-1	0.210795	138
chr8	116355449	116355725	.	0	.	3.425	-1	0.210678	138
chr8	123501263	123501539	.	0	.	3.425	-1	0.210719	138
chr8	128810094	128810370	.	0	.	3.425	-1	0.210769	138
chr8	135960330	135960606	.	0	.	3.425	-1	0.210622	138
chr8	136669222	136669498	.	0	.	3.425	-1	0.210678	138
chr9	692162	692438	.	0	.	3.425	-1	0.210754	138
chr9	4981597	4981873	.	0	.	3.425	-1	0.210622	138
chr9	6676426	6676702	.	0	.	3.425	-1	0.210769	138
chr9	74692120	74692396	.	0	.	3.425	-1	0.210852	138
chr9	78555806	78556082	.	0	.	3.425	-1	0.210601	138
chr9	79673762	79674038	.	0	.	3.425	-1	0.210852	138
chr9	93126485	93126761	.	0	.	3.425	-1	0.210769	138
chr9	98201894	98202170	.	0	.	3.425	-1	0.210795	138
chr9	103427129	103427405	.	0	.	3.425	-1	0.210769	138
chr9	106433787	106434063	.	0	.	3.425	-1	0.210836	138
chrX	16932335	16932611	.	0	.	3.425	-1	0.210719	138
chrX	17557672	17557948	.	0	.	3.425	-1	0.210811	138
chrX	28053492	28053768	.	0	.	3.425	-1	0.210622	138
chrX	94096809	94097085	.	0	.	3.425	-1	0.210769	138
chrX	154673073	154673349	.	0	.	3.425	-1	0.210872	138
chr1	6994035	6994311	.	0	.	3.425	-1	0.209789	138
chr1	11206600	11206876	.	0	.	3.425	-1	0.209709	138
chr1	20249345	20249621	.	0	.	3.425	-1	0.209903	138
chr1	23357413	23357689	.	0	.	3.425	-1	0.210349	138
chr1	30198419	30198695	.	0	.	3.425	-1	0.210476	138
chr1	30957701	30957977	.	0	.	3.425	-1	0.210436	138
chr1	32192577	32192853	.	0	.	3.425	-1	0.210349	138
chr1	37191403	37191679	.	0	.	3.425	-1	0.209903	138
chr1	42079301	42079577	.	0	.	3.425	-1	0.209965	138
chr1	48840556	48840832	.	0	.	3.425	-1	0.210349	138
chr1	56405481	56405757	.	0	.	3.425	-1	0.209709	138
chr1	59385696	59385972	.	0	.	3.425	-1	0.210068	138
chr1	60148507	60148783	.	0	.	3.425	-1	0.210565	138
chr1	60442249	60442525	.	0	.	3.425	-1	0.210498	138
chr1	60673000	60673276	.	0	.	3.425	-1	0.210436	138
chr1	61188416	61188692	.	0	.	3.425	-1	0.209709	138
chr1	71380593	71380869	.	0	.	3.425	-1	0.209577	138
chr1	73065708	73065984	.	0	.	3.425	-1	0.210349	138
chr1	74399544	74399820	.	0	.	3.425	-1	0.210349	138
chr1	76136357	76136633	.	0	.	3.425	-1	0.209903	138
chr1	76956581	76956857	.	0	.	3.425	-1	0.209789	138
chr1	78426374	78426650	.	0	.	3.425	-1	0.209903	138
chr1	85542768	85543044	.	0	.	3.425	-1	0.209789	138
chr1	88745048	88745324	.	0	.	3.425	-1	0.20983	138
chr1	89831842	89832118	.	0	.	3.425	-1	0.209517	138
chr1	95239318	95239594	.	0	.	3.425	-1	0.210143	138
chr1	99428429	99428705	.	0	.	3.425	-1	0.209965	138
chr1	99986902	99987178	.	0	.	3.425	-1	0.210349	138
chr1	103275158	103275434	.	0	.	3.425	-1	0.210476	138
chr1	114496295	114496571	.	0	.	3.425	-1	0.210565	138
chr1	151693381	151693657	.	0	.	3.425	-1	0.210311	138
chr1	152102591	152102867	.	0	.	3.425	-1	0.210068	138
chr1	153347846	153348122	.	0	.	3.425	-1	0.209517	138
chr1	153549750	153550026	.	0	.	3.425	-1	0.209789	138
chr1	160051736	160052012	.	0	.	3.425	-1	0.209709	138
chr1	164243850	164244126	.	0	.	3.425	-1	0.210068	138
chr1	166563634	166563910	.	0	.	3.425	-1	0.209965	138
chr1	171948089	171948365	.	0	.	3.425	-1	0.210241	138
chr1	172374248	172374524	.	0	.	3.425	-1	0.209965	138
chr1	174430790	174431066	.	0	.	3.425	-1	0.209903	138
chr1	177801392	177801668	.	0	.	3.425	-1	0.209903	138
chr1	183929954	183930230	.	0	.	3.425	-1	0.209709	138
chr1	188972997	188973273	.	0	.	3.425	-1	0.209577	138
chr1	190651558	190651834	.	0	.	3.425	-1	0.209658	138
chr1	191156314	191156590	.	0	.	3.425	-1	0.209517	138
chr1	191310936	191311212	.	0	.	3.425	-1	0.210187	138
chr1	200292964	200293240	.	0	.	3.425	-1	0.20983	138
chr1	200945786	200946062	.	0	.	3.425	-1	0.209517	138
chr1	218198489	218198765	.	0	.	3.425	-1	0.209517	138
chr1	220984400	220984676	.	0	.	3.425	-1	0.210068	138
chr1	229229720	229229996	.	0	.	3.425	-1	0.209965	138
chr1	233743998	233744274	.	0	.	3.425	-1	0.209965	138
chr1	235494124	235494400	.	0	.	3.425	-1	0.210349	138
chr1	236028025	236028301	.	0	.	3.425	-1	0.209658	138
chr1	237589275	237589551	.	0	.	3.425	-1	0.210273	138
chr1	239565862	239566138	.	0	.	3.425	-1	0.210273	138
chr1	246497880	246498156	.	0	.	3.425	-1	0.209709	138
chr10	6764554	6764830	.	0	.	3.425	-1	0.210187	138
chr10	8669780	8670056	.	0	.	3.425	-1	0.210187	138
chr10	13241618	13241894	.	0	.	3.425	-1	0.209517	138
chr10	13593405	13593681	.	0	.	3.425	-1	0.210311	138
chr10	15955152	15955428	.	0	.	3.425	-1	0.209709	138
chr10	23018126	23018402	.	0	.	3.425	-1	0.210349	138
chr10	24430989	24431265	.	0	.	3.425	-1	0.209965	138
chr10	29930318	29930594	.	0	.	3.425	-1	0.210547	138
chr10	33605674	33605950	.	0	.	3.425	-1	0.209965	138
chr10	36833584	36833860	.	0	.	3.425	-1	0.210187	138
chr10	37308270	37308546	.	0	.	3.425	-1	0.20983	138
chr10	45370430	45370706	.	0	.	3.425	-1	0.210498	138
chr10	45604496	45604772	.	0	.	3.425	-1	0.210349	138
chr10	46546088	46546364	.	0	.	3.425	-1	0.209789	138
chr10	50212934	50213210	.	0	.	3.425	-1	0.210187	138
chr10	50955206	50955482	.	0	.	3.425	-1	0.209965	138
chr10	57529463	57529739	.	0	.	3.425	-1	0.210436	138
chr10	58855266	58855542	.	0	.	3.425	-1	0.210498	138
chr10	59075331	59075607	.	0	.	3.425	-1	0.210273	138
chr10	62719237	62719513	.	0	.	3.425	-1	0.210349	138
chr10	71001692	71001968	.	0	.	3.425	-1	0.210187	138
chr10	71658205	71658481	.	0	.	3.425	-1	0.210143	138
chr10	72349275	72349551	.	0	.	3.425	-1	0.20983	138
chr10	79249215	79249491	.	0	.	3.425	-1	0.210187	138
chr10	79319432	79319708	.	0	.	3.425	-1	0.210349	138
chr10	86698457	86698733	.	0	.	3.425	-1	0.210143	138
chr10	88129808	88130084	.	0	.	3.425	-1	0.209577	138
chr10	89613552	89613828	.	0	.	3.425	-1	0.210187	138
chr10	100982753	100983029	.	0	.	3.425	-1	0.209903	138
chr10	102068330	102068606	.	0	.	3.425	-1	0.210068	138
chr10	103028236	103028512	.	0	.	3.425	-1	0.209577	138
chr10	104486330	104486606	.	0	.	3.425	-1	0.209903	138
chr10	108866516	108866792	.	0	.	3.425	-1	0.209577	138
chr10	110101140	110101416	.	0	.	3.425	-1	0.209903	138
chr10	115514862	115515138	.	0	.	3.425	-1	0.210408	138
chr10	124565229	124565505	.	0	.	3.425	-1	0.209903	138
chr10	125790152	125790428	.	0	.	3.425	-1	0.210547	138
chr10	129584527	129584803	.	0	.	3.425	-1	0.210068	138
chr11	1927328	1927604	.	0	.	3.425	-1	0.209789	138
chr11	3994761	3995037	.	0	.	3.425	-1	0.209965	138
chr11	12977543	12977819	.	0	.	3.425	-1	0.210143	138
chr11	15919366	15919642	.	0	.	3.425	-1	0.210565	138
chr11	19120543	19120819	.	0	.	3.425	-1	0.209577	138
chr11	25953740	25954016	.	0	.	3.425	-1	0.210187	138
chr11	28413365	28413641	.	0	.	3.425	-1	0.210032	138
chr11	30004971	30005247	.	0	.	3.425	-1	0.209577	138
chr11	33070074	33070350	.	0	.	3.425	-1	0.210311	138
chr11	37747763	37748039	.	0	.	3.425	-1	0.20983	138
chr11	42726707	42726983	.	0	.	3.425	-1	0.210241	138
chr11	62178734	62179010	.	0	.	3.425	-1	0.209903	138
chr11	66219040	66219316	.	0	.	3.425	-1	0.209789	138
chr11	66310534	66310810	.	0	.	3.425	-1	0.209789	138
chr11	83177479	83177755	.	0	.	3.425	-1	0.20983	138
chr11	84849704	84849980	.	0	.	3.425	-1	0.210565	138
chr11	84875188	84875464	.	0	.	3.425	-1	0.210068	138
chr11	86097838	86098114	.	0	.	3.425	-1	0.210565	138
chr11	86581074	86581350	.	0	.	3.425	-1	0.210436	138
chr11	92915259	92915535	.	0	.	3.425	-1	0.209709	138
chr11	94714143	94714419	.	0	.	3.425	-1	0.209903	138
chr11	109039856	109040132	.	0	.	3.425	-1	0.210241	138
chr11	121170784	121171060	.	0	.	3.425	-1	0.209789	138
chr11	122293375	122293651	.	0	.	3.425	-1	0.210349	138
chr11	123505521	123505797	.	0	.	3.425	-1	0.20983	138
chr11	124656535	124656811	.	0	.	3.425	-1	0.210241	138
chr11	131156294	131156570	.	0	.	3.425	-1	0.210032	138
chr12	2207453	2207729	.	0	.	3.425	-1	0.209789	138
chr12	11491492	11491768	.	0	.	3.425	-1	0.210565	138
chr12	13437176	13437452	.	0	.	3.425	-1	0.210068	138
chr12	16492720	16492996	.	0	.	3.425	-1	0.210068	138
chr12	17076753	17077029	.	0	.	3.425	-1	0.210068	138
chr12	17311335	17311611	.	0	.	3.425	-1	0.210187	138
chr12	19921657	19921933	.	0	.	3.425	-1	0.209517	138
chr12	20803520	20803796	.	0	.	3.425	-1	0.20983	138
chr12	21676415	21676691	.	0	.	3.425	-1	0.20983	138
chr12	22416796	22417072	.	0	.	3.425	-1	0.210476	138
chr12	27808008	27808284	.	0	.	3.425	-1	0.210436	138
chr12	29979080	29979356	.	0	.	3.425	-1	0.210498	138
chr12	32331852	32332128	.	0	.	3.425	-1	0.209517	138
chr12	54390090	54390366	.	0	.	3.425	-1	0.210143	138
chr12	64559693	64559969	.	0	.	3.425	-1	0.209709	138
chr12	74192246	74192522	.	0	.	3.425	-1	0.209965	138
chr12	75549261	75549537	.	0	.	3.425	-1	0.209577	138
chr12	77192512	77192788	.	0	.	3.425	-1	0.20983	138
chr12	85451791	85452067	.	0	.	3.425	-1	0.210143	138
chr12	87199969	87200245	.	0	.	3.425	-1	0.210408	138
chr12	91492143	91492419	.	0	.	3.425	-1	0.210498	138
chr12	95705360	95705636	.	0	.	3.425	-1	0.210476	138
chr12	96946765	96947041	.	0	.	3.425	-1	0.209965	138
chr12	98889076	98889352	.	0	.	3.425	-1	0.209903	138
chr12	107271446	107271722	.	0	.	3.425	-1	0.209789	138
chr12	116598072	116598348	.	0	.	3.425	-1	0.209709	138
chr12	117674321	117674597	.	0	.	3.425	-1	0.209658	138
chr12	120690030	120690306	.	0	.	3.425	-1	0.210476	138
chr12	126365465	126365741	.	0	.	3.425	-1	0.210068	138
chr12	128808611	128808887	.	0	.	3.425	-1	0.210498	138
chr12	129615123	129615399	.	0	.	3.425	-1	0.209658	138
chr13	20171102	20171378	.	0	.	3.425	-1	0.209658	138
chr13	20467718	20467994	.	0	.	3.425	-1	0.210476	138
chr13	25205789	25206065	.	0	.	3.425	-1	0.209965	138
chr13	38183335	38183611	.	0	.	3.425	-1	0.209709	138
chr13	43149856	43150132	.	0	.	3.425	-1	0.209577	138
chr13	50483476	50483752	.	0	.	3.425	-1	0.209517	138
chr13	52761926	52762202	.	0	.	3.425	-1	0.210068	138
chr13	59205631	59205907	.	0	.	3.425	-1	0.210068	138
chr13	63611643	63611919	.	0	.	3.425	-1	0.209903	138
chr13	65533234	65533510	.	0	.	3.425	-1	0.209903	138
chr13	66969814	66970090	.	0	.	3.425	-1	0.209965	138
chr13	68972089	68972365	.	0	.	3.425	-1	0.210032	138
chr13	75007283	75007559	.	0	.	3.425	-1	0.210547	138
chr13	77721930	77722206	.	0	.	3.425	-1	0.209517	138
chr13	81997634	81997910	.	0	.	3.425	-1	0.210436	138
chr13	82647243	82647519	.	0	.	3.425	-1	0.209517	138
chr13	87848082	87848358	.	0	.	3.425	-1	0.209517	138
chr13	87998996	87999272	.	0	.	3.425	-1	0.210143	138
chr13	91118253	91118529	.	0	.	3.425	-1	0.210436	138
chr13	91333042	91333318	.	0	.	3.425	-1	0.210143	138
chr13	93276610	93276886	.	0	.	3.425	-1	0.210068	138
chr13	93755285	93755561	.	0	.	3.425	-1	0.209658	138
chr13	96398865	96399141	.	0	.	3.425	-1	0.210143	138
chr13	103082290	103082566	.	0	.	3.425	-1	0.209658	138
chr13	103384980	103385256	.	0	.	3.425	-1	0.209903	138
chr13	104316855	104317131	.	0	.	3.425	-1	0.209577	138
chr13	104850249	104850525	.	0	.	3.425	-1	0.20983	138
chr13	110174074	110174350	.	0	.	3.425	-1	0.209517	138
chr13	110681782	110682058	.	0	.	3.425	-1	0.210068	138
chr13	110834298	110834574	.	0	.	3.425	-1	0.210349	138
chr14	22379161	22379437	.	0	.	3.425	-1	0.209517	138
chr14	24954512	24954788	.	0	.	3.425	-1	0.209789	138
chr14	27020268	27020544	.	0	.	3.425	-1	0.209789	138
chr14	27058078	27058354	.	0	.	3.425	-1	0.210349	138
chr14	39064203	39064479	.	0	.	3.425	-1	0.209577	138
chr14	43876765	43877041	.	0	.	3.425	-1	0.210408	138
chr14	53562416	53562692	.	0	.	3.425	-1	0.210273	138
chr14	54768182	54768458	.	0	.	3.425	-1	0.210068	138
chr14	59581066	59581342	.	0	.	3.425	-1	0.210311	138
chr14	79525313	79525589	.	0	.	3.425	-1	0.210187	138
chr14	80665755	80666031	.	0	.	3.425	-1	0.210408	138
chr14	82731692	82731968	.	0	.	3.425	-1	0.210498	138
chr14	83413394	83413670	.	0	.	3.425	-1	0.210143	138
chr14	84696769	84697045	.	0	.	3.425	-1	0.209517	138
chr14	91821479	91821755	.	0	.	3.425	-1	0.210241	138
chr14	97257740	97258016	.	0	.	3.425	-1	0.210498	138
chr14	102698459	102698735	.	0	.	3.425	-1	0.210143	138
chr15	32657981	32658257	.	0	.	3.425	-1	0.209709	138
chr15	33397330	33397606	.	0	.	3.425	-1	0.209709	138
chr15	37148493	37148769	.	0	.	3.425	-1	0.210547	138
chr15	46933029	46933305	.	0	.	3.425	-1	0.210068	138
chr15	47312128	47312404	.	0	.	3.425	-1	0.209577	138
chr15	48958837	48959113	.	0	.	3.425	-1	0.209789	138
chr15	52385093	52385369	.	0	.	3.425	-1	0.209965	138
chr15	59370988	59371264	.	0	.	3.425	-1	0.210476	138
chr15	63182970	63183246	.	0	.	3.425	-1	0.210068	138
chr15	70208024	70208300	.	0	.	3.425	-1	0.210498	138
chr15	71739089	71739365	.	0	.	3.425	-1	0.210476	138
chr15	72792657	72792933	.	0	.	3.425	-1	0.210187	138
chr15	72900351	72900627	.	0	.	3.425	-1	0.209965	138
chr15	80497105	80497381	.	0	.	3.425	-1	0.210311	138
chr15	81790159	81790435	.	0	.	3.425	-1	0.210273	138
chr15	87716592	87716868	.	0	.	3.425	-1	0.210498	138
chr15	91618226	91618502	.	0	.	3.425	-1	0.210311	138
chr15	94900501	94900777	.	0	.	3.425	-1	0.210311	138
chr15	99442954	99443230	.	0	.	3.425	-1	0.210436	138
chr15	99586421	99586697	.	0	.	3.425	-1	0.210143	138
chr16	1902065	1902341	.	0	.	3.425	-1	0.209577	138
chr16	10668568	10668844	.	0	.	3.425	-1	0.209965	138
chr16	11463464	11463740	.	0	.	3.425	-1	0.20983	138
chr16	21218005	21218281	.	0	.	3.425	-1	0.210187	138
chr16	26187290	26187566	.	0	.	3.425	-1	0.209965	138
chr16	26368494	26368770	.	0	.	3.425	-1	0.209577	138
chr16	51261449	51261725	.	0	.	3.425	-1	0.209903	138
chr16	62368470	62368746	.	0	.	3.425	-1	0.20983	138
chr16	67353775	67354051	.	0	.	3.425	-1	0.210187	138
chr16	67445267	67445543	.	0	.	3.425	-1	0.210068	138
chr16	73350223	73350499	.	0	.	3.425	-1	0.210068	138
chr16	74846985	74847261	.	0	.	3.425	-1	0.210349	138
chr16	82614523	82614799	.	0	.	3.425	-1	0.210241	138
chr16	82878871	82879147	.	0	.	3.425	-1	0.210273	138
chr16	84398494	84398770	.	0	.	3.425	-1	0.210032	138
chr16	86381339	86381615	.	0	.	3.425	-1	0.210143	138
chr17	4006276	4006552	.	0	.	3.425	-1	0.209903	138
chr17	5042817	5043093	.	0	.	3.425	-1	0.209709	138
chr17	8792304	8792580	.	0	.	3.425	-1	0.209517	138
chr17	15299889	15300165	.	0	.	3.425	-1	0.209965	138
chr17	16886795	16887071	.	0	.	3.425	-1	0.210408	138
chr17	17084190	17084466	.	0	.	3.425	-1	0.209577	138
chr17	28732483	28732759	.	0	.	3.425	-1	0.210565	138
chr17	29875830	29876106	.	0	.	3.425	-1	0.210498	138
chr17	31535341	31535617	.	0	.	3.425	-1	0.20983	138
chr17	54830491	54830767	.	0	.	3.425	-1	0.209658	138
chr17	57016401	57016677	.	0	.	3.425	-1	0.209903	138
chr17	66805081	66805357	.	0	.	3.425	-1	0.209517	138
chr17	69628927	69629203	.	0	.	3.425	-1	0.210032	138
chr17	69773272	69773548	.	0	.	3.425	-1	0.209517	138
chr17	71732003	71732279	.	0	.	3.425	-1	0.210068	138
chr18	421878	422154	.	0	.	3.425	-1	0.210349	138
chr18	2405708	2405984	.	0	.	3.425	-1	0.210187	138
chr18	6441541	6441817	.	0	.	3.425	-1	0.210565	138
chr18	7671618	7671894	.	0	.	3.425	-1	0.210349	138
chr18	11511466	11511742	.	0	.	3.425	-1	0.209517	138
chr18	12929335	12929611	.	0	.	3.425	-1	0.210408	138
chr18	27127032	27127308	.	0	.	3.425	-1	0.209577	138
chr18	30585392	30585668	.	0	.	3.425	-1	0.210241	138
chr18	39470989	39471265	.	0	.	3.425	-1	0.209709	138
chr18	40408758	40409034	.	0	.	3.425	-1	0.209709	138
chr18	41619484	41619760	.	0	.	3.425	-1	0.210498	138
chr18	43442683	43442959	.	0	.	3.425	-1	0.20983	138
chr18	49686938	49687214	.	0	.	3.425	-1	0.210273	138
chr18	59110327	59110603	.	0	.	3.425	-1	0.210408	138
chr18	60117970	60118246	.	0	.	3.425	-1	0.210311	138
chr18	60345843	60346119	.	0	.	3.425	-1	0.209577	138
chr18	65015162	65015438	.	0	.	3.425	-1	0.210068	138
chr18	67394298	67394574	.	0	.	3.425	-1	0.210143	138
chr18	76117922	76118198	.	0	.	3.425	-1	0.210068	138
chr18	78203041	78203317	.	0	.	3.425	-1	0.20983	138
chr19	7357103	7357379	.	0	.	3.425	-1	0.20983	138
chr19	31015031	31015307	.	0	.	3.425	-1	0.209577	138
chr19	31425289	31425565	.	0	.	3.425	-1	0.210408	138
chr19	43966266	43966542	.	0	.	3.425	-1	0.210436	138
chr19	45636107	45636383	.	0	.	3.425	-1	0.210311	138
chr19	51573083	51573359	.	0	.	3.425	-1	0.209577	138
chr2	282951	283227	.	0	.	3.425	-1	0.209577	138
chr2	8641079	8641355	.	0	.	3.425	-1	0.209789	138
chr2	11563408	11563684	.	0	.	3.425	-1	0.209903	138
chr2	13101183	13101459	.	0	.	3.425	-1	0.210273	138
chr2	15078131	15078407	.	0	.	3.425	-1	0.210476	138
chr2	17681741	17682017	.	0	.	3.425	-1	0.209577	138
chr2	20203600	20203876	.	0	.	3.425	-1	0.209903	138
chr2	24219823	24220099	.	0	.	3.425	-1	0.209517	138
chr2	25169876	25170152	.	0	.	3.425	-1	0.210241	138
chr2	25260358	25260634	.	0	.	3.425	-1	0.209903	138
chr2	25784160	25784436	.	0	.	3.425	-1	0.209709	138
chr2	33669608	33669884	.	0	.	3.425	-1	0.209709	138
chr2	36299799	36300075	.	0	.	3.425	-1	0.209577	138
chr2	36666309	36666585	.	0	.	3.425	-1	0.209709	138
chr2	41002861	41003137	.	0	.	3.425	-1	0.210311	138
chr2	41527938	41528214	.	0	.	3.425	-1	0.209577	138
chr2	51508290	51508566	.	0	.	3.425	-1	0.210436	138
chr2	60970127	60970403	.	0	.	3.425	-1	0.210273	138
chr2	61040973	61041249	.	0	.	3.425	-1	0.209709	138
chr2	64504558	64504834	.	0	.	3.425	-1	0.210547	138
chr2	67178907	67179183	.	0	.	3.425	-1	0.20983	138
chr2	68992596	68992872	.	0	.	3.425	-1	0.209658	138
chr2	75498660	75498936	.	0	.	3.425	-1	0.20983	138
chr2	77522374	77522650	.	0	.	3.425	-1	0.209709	138
chr2	95007994	95008270	.	0	.	3.425	-1	0.210187	138
chr2	100241825	100242101	.	0	.	3.425	-1	0.210068	138
chr2	102476036	102476312	.	0	.	3.425	-1	0.210143	138
chr2	104053553	104053829	.	0	.	3.425	-1	0.209658	138
chr2	105005181	105005457	.	0	.	3.425	-1	0.209658	138
chr2	105699022	105699298	.	0	.	3.425	-1	0.209517	138
chr2	109084064	109084340	.	0	.	3.425	-1	0.210032	138
chr2	120822341	120822617	.	0	.	3.425	-1	0.210241	138
chr2	130358691	130358967	.	0	.	3.425	-1	0.209658	138
chr2	134075112	134075388	.	0	.	3.425	-1	0.209903	138
chr2	134220547	134220823	.	0	.	3.425	-1	0.210349	138
chr2	135790579	135790855	.	0	.	3.425	-1	0.209577	138
chr2	135894484	135894760	.	0	.	3.425	-1	0.209709	138
chr2	136070964	136071240	.	0	.	3.425	-1	0.209965	138
chr2	140310386	140310662	.	0	.	3.425	-1	0.209903	138
chr2	142268304	142268580	.	0	.	3.425	-1	0.209577	138
chr2	143320032	143320308	.	0	.	3.425	-1	0.210311	138
chr2	152057584	152057860	.	0	.	3.425	-1	0.209903	138
chr2	154537918	154538194	.	0	.	3.425	-1	0.210143	138
chr2	163957868	163958144	.	0	.	3.425	-1	0.209577	138
chr2	166317938	166318214	.	0	.	3.425	-1	0.209658	138
chr2	166756993	166757269	.	0	.	3.425	-1	0.210349	138
chr2	174327169	174327445	.	0	.	3.425	-1	0.209658	138
chr2	174672989	174673265	.	0	.	3.425	-1	0.210241	138
chr2	184573091	184573367	.	0	.	3.425	-1	0.209517	138
chr2	184647218	184647494	.	0	.	3.425	-1	0.210143	138
chr2	186681490	186681766	.	0	.	3.425	-1	0.210241	138
chr2	191734217	191734493	.	0	.	3.425	-1	0.210547	138
chr2	193998873	193999149	.	0	.	3.425	-1	0.209965	138
chr2	195172144	195172420	.	0	.	3.425	-1	0.209789	138
chr2	195808350	195808626	.	0	.	3.425	-1	0.209517	138
chr2	196205255	196205531	.	0	.	3.425	-1	0.210187	138
chr2	203936521	203936797	.	0	.	3.425	-1	0.210068	138
chr2	207684998	207685274	.	0	.	3.425	-1	0.210273	138
chr2	212193145	212193421	.	0	.	3.425	-1	0.20983	138
chr2	216116210	216116486	.	0	.	3.425	-1	0.210311	138
chr2	222805446	222805722	.	0	.	3.425	-1	0.209658	138
chr2	226277503	226277779	.	0	.	3.425	-1	0.20983	138
chr2	232679346	232679622	.	0	.	3.425	-1	0.20983	138
chr2	233421785	233422061	.	0	.	3.425	-1	0.210436	138
chr2	234908706	234908982	.	0	.	3.425	-1	0.210547	138
chr20	3034707	3034983	.	0	.	3.425	-1	0.209965	138
chr20	3342119	3342395	.	0	.	3.425	-1	0.209517	138
chr20	4490837	4491113	.	0	.	3.425	-1	0.209577	138
chr20	4785795	4786071	.	0	.	3.425	-1	0.210241	138
chr20	14729634	14729910	.	0	.	3.425	-1	0.210032	138
chr20	15798963	15799239	.	0	.	3.425	-1	0.209517	138
chr20	16153249	16153525	.	0	.	3.425	-1	0.209965	138
chr20	23570284	23570560	.	0	.	3.425	-1	0.210498	138
chr20	25336009	25336285	.	0	.	3.425	-1	0.210349	138
chr20	32481473	32481749	.	0	.	3.425	-1	0.210241	138
chr20	32541095	32541371	.	0	.	3.425	-1	0.210143	138
chr20	32792220	32792496	.	0	.	3.425	-1	0.210068	138
chr20	33777927	33778203	.	0	.	3.425	-1	0.210068	138
chr20	40437031	40437307	.	0	.	3.425	-1	0.20983	138
chr20	40539208	40539484	.	0	.	3.425	-1	0.209658	138
chr20	41525081	41525357	.	0	.	3.425	-1	0.20983	138
chr20	45201776	45202052	.	0	.	3.425	-1	0.209903	138
chr20	50036617	50036893	.	0	.	3.425	-1	0.210498	138
chr20	52171003	52171279	.	0	.	3.425	-1	0.209965	138
chr20	58435046	58435322	.	0	.	3.425	-1	0.209903	138
chr20	60309278	60309554	.	0	.	3.425	-1	0.209517	138
chr20	61032916	61033192	.	0	.	3.425	-1	0.210032	138
chr21	17522627	17522903	.	0	.	3.425	-1	0.210068	138
chr21	17699669	17699945	.	0	.	3.425	-1	0.209709	138
chr21	18727319	18727595	.	0	.	3.425	-1	0.210408	138
chr21	38455434	38455710	.	0	.	3.425	-1	0.209709	138
chr21	39008445	39008721	.	0	.	3.425	-1	0.209965	138
chr22	20427541	20427817	.	0	.	3.425	-1	0.209789	138
chr22	22376158	22376434	.	0	.	3.425	-1	0.209965	138
chr22	22693440	22693716	.	0	.	3.425	-1	0.20983	138
chr22	30284598	30284874	.	0	.	3.425	-1	0.210498	138
chr22	35341084	35341360	.	0	.	3.425	-1	0.210187	138
chr22	37744582	37744858	.	0	.	3.425	-1	0.20983	138
chr3	104915	105191	.	0	.	3.425	-1	0.210187	138
chr3	1495703	1495979	.	0	.	3.425	-1	0.210273	138
chr3	5054020	5054296	.	0	.	3.425	-1	0.210565	138
chr3	6788207	6788483	.	0	.	3.425	-1	0.210068	138
chr3	16313310	16313586	.	0	.	3.425	-1	0.209658	138
chr3	29576133	29576409	.	0	.	3.425	-1	0.209658	138
chr3	33162148	33162424	.	0	.	3.425	-1	0.210273	138
chr3	34947933	34948209	.	0	.	3.425	-1	0.209709	138
chr3	36423913	36424189	.	0	.	3.425	-1	0.209577	138
chr3	36871758	36872034	.	0	.	3.425	-1	0.20983	138
chr3	39071408	39071684	.	0	.	3.425	-1	0.209709	138
chr3	39669164	39669440	.	0	.	3.425	-1	0.209965	138
chr3	41786378	41786654	.	0	.	3.425	-1	0.209965	138
chr3	43161146	43161422	.	0	.	3.425	-1	0.210349	138
chr3	43437199	43437475	.	0	.	3.425	-1	0.210498	138
chr3	50683185	50683461	.	0	.	3.425	-1	0.210311	138
chr3	51242099	51242375	.	0	.	3.425	-1	0.209965	138
chr3	65844264	65844540	.	0	.	3.425	-1	0.209903	138
chr3	68517534	68517810	.	0	.	3.425	-1	0.210476	138
chr3	72253419	72253695	.	0	.	3.425	-1	0.209658	138
chr3	78200507	78200783	.	0	.	3.425	-1	0.210143	138
chr3	80040278	80040554	.	0	.	3.425	-1	0.210565	138
chr3	81581141	81581417	.	0	.	3.425	-1	0.210408	138
chr3	88436541	88436817	.	0	.	3.425	-1	0.20983	138
chr3	103879713	103879989	.	0	.	3.425	-1	0.210032	138
chr3	104850199	104850475	.	0	.	3.425	-1	0.210408	138
chr3	114342368	114342644	.	0	.	3.425	-1	0.210143	138
chr3	126508388	126508664	.	0	.	3.425	-1	0.210143	138
chr3	128440161	128440437	.	0	.	3.425	-1	0.209658	138
chr3	130562863	130563139	.	0	.	3.425	-1	0.210311	138
chr3	137448313	137448589	.	0	.	3.425	-1	0.209789	138
chr3	138008768	138009044	.	0	.	3.425	-1	0.210273	138
chr3	147961355	147961631	.	0	.	3.425	-1	0.20983	138
chr3	155704548	155704824	.	0	.	3.425	-1	0.210311	138
chr3	162481286	162481562	.	0	.	3.425	-1	0.210436	138
chr3	163315511	163315787	.	0	.	3.425	-1	0.209517	138
chr3	169046444	169046720	.	0	.	3.425	-1	0.20983	138
chr3	170854754	170855030	.	0	.	3.425	-1	0.210311	138
chr3	170968084	170968360	.	0	.	3.425	-1	0.210498	138
chr3	179931868	179932144	.	0	.	3.425	-1	0.210187	138
chr3	188302559	188302835	.	0	.	3.425	-1	0.20983	138
chr3	190625439	190625715	.	0	.	3.425	-1	0.210349	138
chr4	606122	606398	.	0	.	3.425	-1	0.210436	138
chr4	3294567	3294843	.	0	.	3.425	-1	0.20983	138
chr4	3401867	3402143	.	0	.	3.425	-1	0.210241	138
chr4	4695166	4695442	.	0	.	3.425	-1	0.210032	138
chr4	8007957	8008233	.	0	.	3.425	-1	0.209903	138
chr4	10245819	10246095	.	0	.	3.425	-1	0.210187	138
chr4	11767728	11768004	.	0	.	3.425	-1	0.209965	138
chr4	16432653	16432929	.	0	.	3.425	-1	0.210187	138
chr4	19810078	19810354	.	0	.	3.425	-1	0.209658	138
chr4	20832182	20832458	.	0	.	3.425	-1	0.209903	138
chr4	21794849	21795125	.	0	.	3.425	-1	0.210187	138
chr4	23394528	23394804	.	0	.	3.425	-1	0.210241	138
chr4	38550907	38551183	.	0	.	3.425	-1	0.210068	138
chr4	43782770	43783046	.	0	.	3.425	-1	0.210547	138
chr4	48847265	48847541	.	0	.	3.425	-1	0.209709	138
chr4	54909371	54909647	.	0	.	3.425	-1	0.210408	138
chr4	55424919	55425195	.	0	.	3.425	-1	0.210565	138
chr4	70272549	70272825	.	0	.	3.425	-1	0.209577	138
chr4	77660884	77661160	.	0	.	3.425	-1	0.209789	138
chr4	81836830	81837106	.	0	.	3.425	-1	0.210436	138
chr4	94903148	94903424	.	0	.	3.425	-1	0.210436	138
chr4	99435426	99435702	.	0	.	3.425	-1	0.210476	138
chr4	102612477	102612753	.	0	.	3.425	-1	0.210241	138
chr4	104320067	104320343	.	0	.	3.425	-1	0.210143	138
chr4	105996836	105997112	.	0	.	3.425	-1	0.209517	138
chr4	122131262	122131538	.	0	.	3.425	-1	0.209577	138
chr4	122963399	122963675	.	0	.	3.425	-1	0.209709	138
chr4	123362569	123362845	.	0	.	3.425	-1	0.210408	138
chr4	129641635	129641911	.	0	.	3.425	-1	0.210349	138
chr4	134055591	134055867	.	0	.	3.425	-1	0.210068	138
chr4	136165157	136165433	.	0	.	3.425	-1	0.210068	138
chr4	139939427	139939703	.	0	.	3.425	-1	0.209517	138
chr4	143407762	143408038	.	0	.	3.425	-1	0.210436	138
chr4	146876039	146876315	.	0	.	3.425	-1	0.209903	138
chr4	148943629	148943905	.	0	.	3.425	-1	0.209709	138
chr4	150570064	150570340	.	0	.	3.425	-1	0.209709	138
chr4	152393557	152393833	.	0	.	3.425	-1	0.209577	138
chr4	155923440	155923716	.	0	.	3.425	-1	0.210436	138
chr4	156872696	156872972	.	0	.	3.425	-1	0.210436	138
chr4	165133889	165134165	.	0	.	3.425	-1	0.210311	138
chr4	166389183	166389459	.	0	.	3.425	-1	0.210349	138
chr4	170559530	170559806	.	0	.	3.425	-1	0.20983	138
chr4	173379874	173380150	.	0	.	3.425	-1	0.210273	138
chr4	173587624	173587900	.	0	.	3.425	-1	0.209709	138
chr4	173982973	173983249	.	0	.	3.425	-1	0.210068	138
chr4	174675329	174675605	.	0	.	3.425	-1	0.20983	138
chr4	175819143	175819419	.	0	.	3.425	-1	0.210349	138
chr4	176046496	176046772	.	0	.	3.425	-1	0.210565	138
chr4	177488398	177488674	.	0	.	3.425	-1	0.210498	138
chr4	186234880	186235156	.	0	.	3.425	-1	0.209658	138
chr5	13662859	13663135	.	0	.	3.425	-1	0.209577	138
chr5	14595913	14596189	.	0	.	3.425	-1	0.210143	138
chr5	16080012	16080288	.	0	.	3.425	-1	0.210565	138
chr5	28192825	28193101	.	0	.	3.425	-1	0.20983	138
chr5	34513495	34513771	.	0	.	3.425	-1	0.210032	138
chr5	36748465	36748741	.	0	.	3.425	-1	0.209577	138
chr5	40239555	40239831	.	0	.	3.425	-1	0.210068	138
chr5	40255793	40256069	.	0	.	3.425	-1	0.210273	138
chr5	42618833	42619109	.	0	.	3.425	-1	0.20983	138
chr5	44310741	44311017	.	0	.	3.425	-1	0.210068	138
chr5	45872900	45873176	.	0	.	3.425	-1	0.210187	138
chr5	51725453	51725729	.	0	.	3.425	-1	0.20983	138
chr5	53694599	53694875	.	0	.	3.425	-1	0.210273	138
chr5	54826423	54826699	.	0	.	3.425	-1	0.209577	138
chr5	55900083	55900359	.	0	.	3.425	-1	0.210187	138
chr5	56858913	56859189	.	0	.	3.425	-1	0.209903	138
chr5	57292184	57292460	.	0	.	3.425	-1	0.209965	138
chr5	62474822	62475098	.	0	.	3.425	-1	0.210498	138
chr5	62789761	62790037	.	0	.	3.425	-1	0.210311	138
chr5	76060422	76060698	.	0	.	3.425	-1	0.209903	138
chr5	78651758	78652034	.	0	.	3.425	-1	0.210311	138
chr5	79447376	79447652	.	0	.	3.425	-1	0.209903	138
chr5	83094732	83095008	.	0	.	3.425	-1	0.209965	138
chr5	84248269	84248545	.	0	.	3.425	-1	0.209709	138
chr5	89103561	89103837	.	0	.	3.425	-1	0.210068	138
chr5	92537571	92537847	.	0	.	3.425	-1	0.209709	138
chr5	92947690	92947966	.	0	.	3.425	-1	0.209789	138
chr5	104507579	104507855	.	0	.	3.425	-1	0.209965	138
chr5	107621204	107621480	.	0	.	3.425	-1	0.210311	138
chr5	115833094	115833370	.	0	.	3.425	-1	0.210498	138
chr5	117425748	117426024	.	0	.	3.425	-1	0.210565	138
chr5	123061714	123061990	.	0	.	3.425	-1	0.210498	138
chr5	123693650	123693926	.	0	.	3.425	-1	0.210032	138
chr5	137756949	137757225	.	0	.	3.425	-1	0.209577	138
chr5	138363009	138363285	.	0	.	3.425	-1	0.209658	138
chr5	145402147	145402423	.	0	.	3.425	-1	0.209965	138
chr5	149992255	149992531	.	0	.	3.425	-1	0.209577	138
chr5	150363367	150363643	.	0	.	3.425	-1	0.210565	138
chr5	150513839	150514115	.	0	.	3.425	-1	0.209517	138
chr5	155461152	155461428	.	0	.	3.425	-1	0.210349	138
chr5	167153463	167153739	.	0	.	3.425	-1	0.210498	138
chr5	177001210	177001486	.	0	.	3.425	-1	0.210311	138
chr6	1349898	1350174	.	0	.	3.425	-1	0.209577	138
chr6	4997941	4998217	.	0	.	3.425	-1	0.210498	138
chr6	15071922	15072198	.	0	.	3.425	-1	0.210498	138
chr6	19680794	19681070	.	0	.	3.425	-1	0.210273	138
chr6	21291642	21291918	.	0	.	3.425	-1	0.210408	138
chr6	27339265	27339541	.	0	.	3.425	-1	0.209965	138
chr6	30129408	30129684	.	0	.	3.425	-1	0.210273	138
chr6	30606019	30606295	.	0	.	3.425	-1	0.210565	138
chr6	31288964	31289240	.	0	.	3.425	-1	0.209789	138
chr6	31678230	31678506	.	0	.	3.425	-1	0.209709	138
chr6	32242650	32242926	.	0	.	3.425	-1	0.209709	138
chr6	36646569	36646845	.	0	.	3.425	-1	0.209577	138
chr6	37814815	37815091	.	0	.	3.425	-1	0.210349	138
chr6	42673582	42673858	.	0	.	3.425	-1	0.209577	138
chr6	48693756	48694032	.	0	.	3.425	-1	0.210349	138
chr6	50461117	50461393	.	0	.	3.425	-1	0.209577	138
chr6	68226360	68226636	.	0	.	3.425	-1	0.210311	138
chr6	69139826	69140102	.	0	.	3.425	-1	0.210349	138
chr6	69315438	69315714	.	0	.	3.425	-1	0.209709	138
chr6	72853204	72853480	.	0	.	3.425	-1	0.210032	138
chr6	81456738	81457014	.	0	.	3.425	-1	0.210408	138
chr6	81924288	81924564	.	0	.	3.425	-1	0.210273	138
chr6	86972190	86972466	.	0	.	3.425	-1	0.209709	138
chr6	92875455	92875731	.	0	.	3.425	-1	0.209577	138
chr6	93472858	93473134	.	0	.	3.425	-1	0.209517	138
chr6	94182760	94183036	.	0	.	3.425	-1	0.210408	138
chr6	97637407	97637683	.	0	.	3.425	-1	0.209965	138
chr6	101133434	101133710	.	0	.	3.425	-1	0.209658	138
chr6	102015483	102015759	.	0	.	3.425	-1	0.210436	138
chr6	109197046	109197322	.	0	.	3.425	-1	0.209577	138
chr6	110689202	110689478	.	0	.	3.425	-1	0.210068	138
chr6	114076521	114076797	.	0	.	3.425	-1	0.209709	138
chr6	118309973	118310249	.	0	.	3.425	-1	0.209658	138
chr6	133939675	133939951	.	0	.	3.425	-1	0.210241	138
chr6	142555919	142556195	.	0	.	3.425	-1	0.209709	138
chr6	145083970	145084246	.	0	.	3.425	-1	0.210349	138
chr6	148443296	148443572	.	0	.	3.425	-1	0.210498	138
chr6	150032931	150033207	.	0	.	3.425	-1	0.210032	138
chr6	153696924	153697200	.	0	.	3.425	-1	0.209517	138
chr6	157161425	157161701	.	0	.	3.425	-1	0.210032	138
chr7	92332	92608	.	0	.	3.425	-1	0.210565	138
chr7	3165523	3165799	.	0	.	3.425	-1	0.210068	138
chr7	9770157	9770433	.	0	.	3.425	-1	0.210349	138
chr7	10156107	10156383	.	0	.	3.425	-1	0.210273	138
chr7	15784072	15784348	.	0	.	3.425	-1	0.209517	138
chr7	18642464	18642740	.	0	.	3.425	-1	0.210143	138
chr7	20928408	20928684	.	0	.	3.425	-1	0.210273	138
chr7	25693326	25693602	.	0	.	3.425	-1	0.20983	138
chr7	27228838	27229114	.	0	.	3.425	-1	0.210032	138
chr7	29970670	29970946	.	0	.	3.425	-1	0.20983	138
chr7	31853007	31853283	.	0	.	3.425	-1	0.209517	138
chr7	33277364	33277640	.	0	.	3.425	-1	0.210311	138
chr7	41339273	41339549	.	0	.	3.425	-1	0.209517	138
chr7	44781427	44781703	.	0	.	3.425	-1	0.209658	138
chr7	46713463	46713739	.	0	.	3.425	-1	0.210241	138
chr7	47073999	47074275	.	0	.	3.425	-1	0.210565	138
chr7	47975391	47975667	.	0	.	3.425	-1	0.20983	138
chr7	53436452	53436728	.	0	.	3.425	-1	0.20983	138
chr7	65303090	65303366	.	0	.	3.425	-1	0.210187	138
chr7	74680486	74680762	.	0	.	3.425	-1	0.210187	138
chr7	85218734	85219010	.	0	.	3.425	-1	0.210068	138
chr7	90792248	90792524	.	0	.	3.425	-1	0.209709	138
chr7	90993242	90993518	.	0	.	3.425	-1	0.210349	138
chr7	94687524	94687800	.	0	.	3.425	-1	0.210241	138
chr7	100448815	100449091	.	0	.	3.425	-1	0.209789	138
chr7	101578419	101578695	.	0	.	3.425	-1	0.209709	138
chr7	131366153	131366429	.	0	.	3.425	-1	0.210565	138
chr7	131614969	131615245	.	0	.	3.425	-1	0.209658	138
chr7	132267380	132267656	.	0	.	3.425	-1	0.210436	138
chr7	141220851	141221127	.	0	.	3.425	-1	0.210476	138
chr7	141541063	141541339	.	0	.	3.425	-1	0.210273	138
chr7	149667998	149668274	.	0	.	3.425	-1	0.20983	138
chr8	2990885	2991161	.	0	.	3.425	-1	0.209709	138
chr8	13428684	13428960	.	0	.	3.425	-1	0.209709	138
chr8	17758551	17758827	.	0	.	3.425	-1	0.210032	138
chr8	22948886	22949162	.	0	.	3.425	-1	0.209709	138
chr8	23201447	23201723	.	0	.	3.425	-1	0.209577	138
chr8	23753032	23753308	.	0	.	3.425	-1	0.210187	138
chr8	26695936	26696212	.	0	.	3.425	-1	0.210273	138
chr8	27974356	27974632	.	0	.	3.425	-1	0.209658	138
chr8	31041847	31042123	.	0	.	3.425	-1	0.209965	138
chr8	31249709	31249985	.	0	.	3.425	-1	0.20983	138
chr8	31997706	31997982	.	0	.	3.425	-1	0.209517	138
chr8	41659865	41660141	.	0	.	3.425	-1	0.209965	138
chr8	48544740	48545016	.	0	.	3.425	-1	0.209577	138
chr8	48629728	48630004	.	0	.	3.425	-1	0.209577	138
chr8	49541673	49541949	.	0	.	3.425	-1	0.210032	138
chr8	54745066	54745342	.	0	.	3.425	-1	0.210068	138
chr8	55184216	55184492	.	0	.	3.425	-1	0.210476	138
chr8	57648482	57648758	.	0	.	3.425	-1	0.209903	138
chr8	60411912	60412188	.	0	.	3.425	-1	0.210498	138
chr8	61280935	61281211	.	0	.	3.425	-1	0.209903	138
chr8	63699430	63699706	.	0	.	3.425	-1	0.209903	138
chr8	69781417	69781693	.	0	.	3.425	-1	0.210068	138
chr8	72667131	72667407	.	0	.	3.425	-1	0.210565	138
chr8	76122402	76122678	.	0	.	3.425	-1	0.209965	138
chr8	78338961	78339237	.	0	.	3.425	-1	0.210436	138
chr8	78840768	78841044	.	0	.	3.425	-1	0.209658	138
chr8	81547406	81547682	.	0	.	3.425	-1	0.210143	138
chr8	83036519	83036795	.	0	.	3.425	-1	0.210068	138
chr8	84428286	84428562	.	0	.	3.425	-1	0.210032	138
chr8	91311466	91311742	.	0	.	3.425	-1	0.209709	138
chr8	96296629	96296905	.	0	.	3.425	-1	0.210408	138
chr8	101017252	101017528	.	0	.	3.425	-1	0.209903	138
chr8	102933971	102934247	.	0	.	3.425	-1	0.209658	138
chr8	108296943	108297219	.	0	.	3.425	-1	0.210349	138
chr8	111257924	111258200	.	0	.	3.425	-1	0.210498	138
chr8	120817925	120818201	.	0	.	3.425	-1	0.210068	138
chr8	127246231	127246507	.	0	.	3.425	-1	0.210349	138
chr8	132594087	132594363	.	0	.	3.425	-1	0.210498	138
chr8	135886864	135887140	.	0	.	3.425	-1	0.210349	138
chr8	138826776	138827052	.	0	.	3.425	-1	0.210187	138
chr8	141979914	141980190	.	0	.	3.425	-1	0.210436	138
chr9	1937877	1938153	.	0	.	3.425	-1	0.210187	138
chr9	6774807	6775083	.	0	.	3.425	-1	0.210436	138
chr9	6996586	6996862	.	0	.	3.425	-1	0.20983	138
chr9	9903261	9903537	.	0	.	3.425	-1	0.209709	138
chr9	19458145	19458421	.	0	.	3.425	-1	0.210436	138
chr9	19737994	19738270	.	0	.	3.425	-1	0.209577	138
chr9	21048754	21049030	.	0	.	3.425	-1	0.210187	138
chr9	22112039	22112315	.	0	.	3.425	-1	0.210565	138
chr9	29302352	29302628	.	0	.	3.425	-1	0.210187	138
chr9	31817949	31818225	.	0	.	3.425	-1	0.210349	138
chr9	32593090	32593366	.	0	.	3.425	-1	0.209709	138
chr9	35468052	35468328	.	0	.	3.425	-1	0.210032	138
chr9	68913200	68913476	.	0	.	3.425	-1	0.209658	138
chr9	69751894	69752170	.	0	.	3.425	-1	0.209965	138
chr9	70877174	70877450	.	0	.	3.425	-1	0.210273	138
chr9	72858148	72858424	.	0	.	3.425	-1	0.210068	138
chr9	82663155	82663431	.	0	.	3.425	-1	0.209789	138
chr9	82761066	82761342	.	0	.	3.425	-1	0.210311	138
chr9	88753776	88754052	.	0	.	3.425	-1	0.210032	138
chr9	108394949	108395225	.	0	.	3.425	-1	0.209903	138
chr9	113521702	113521978	.	0	.	3.425	-1	0.209577	138
chr9	117778008	117778284	.	0	.	3.425	-1	0.209709	138
chr9	123765599	123765875	.	0	.	3.425	-1	0.20983	138
chr9	127251442	127251718	.	0	.	3.425	-1	0.210565	138
chr9	127806588	127806864	.	0	.	3.425	-1	0.210498	138
chr9	133128594	133128870	.	0	.	3.425	-1	0.210187	138
chrX	2991686	2991962	.	0	.	3.425	-1	0.210143	138
chrX	12323047	12323323	.	0	.	3.425	-1	0.210068	138
chrX	13515518	13515794	.	0	.	3.425	-1	0.210032	138
chrX	19853241	19853517	.	0	.	3.425	-1	0.209709	138
chrX	26495945	26496221	.	0	.	3.425	-1	0.20983	138
chrX	26676869	26677145	.	0	.	3.425	-1	0.209965	138
chrX	32020483	32020759	.	0	.	3.425	-1	0.209517	138
chrX	37302628	37302904	.	0	.	3.425	-1	0.210436	138
chrX	46327393	46327669	.	0	.	3.425	-1	0.210547	138
chrX	64389533	64389809	.	0	.	3.425	-1	0.209577	138
chrX	69472647	69472923	.	0	.	3.425	-1	0.210068	138
chrX	70352772	70353048	.	0	.	3.425	-1	0.209577	138
chrX	70388167	70388443	.	0	.	3.425	-1	0.210408	138
chrX	71389572	71389848	.	0	.	3.425	-1	0.210068	138
chrX	72078010	72078286	.	0	.	3.425	-1	0.210565	138
chrX	76017455	76017731	.	0	.	3.425	-1	0.210349	138
chrX	77139010	77139286	.	0	.	3.425	-1	0.209577	138
chrX	77847897	77848173	.	0	.	3.425	-1	0.209517	138
chrX	84694014	84694290	.	0	.	3.425	-1	0.210476	138
chrX	86273157	86273433	.	0	.	3.425	-1	0.210498	138
chrX	95746728	95747004	.	0	.	3.425	-1	0.210547	138
chrX	98742763	98743039	.	0	.	3.425	-1	0.210143	138
chrX	104600322	104600598	.	0	.	3.425	-1	0.210187	138
chrX	104934357	104934633	.	0	.	3.425	-1	0.209789	138
chrX	107124447	107124723	.	0	.	3.425	-1	0.209789	138
chrX	108485072	108485348	.	0	.	3.425	-1	0.209709	138
chrX	109160498	109160774	.	0	.	3.425	-1	0.210143	138
chrX	128934786	128935062	.	0	.	3.425	-1	0.210547	138
chrX	137853637	137853913	.	0	.	3.425	-1	0.210498	138
chrX	139367171	139367447	.	0	.	3.425	-1	0.210241	138
chrX	142471429	142471705	.	0	.	3.425	-1	0.209577	138
chrX	143666786	143667062	.	0	.	3.425	-1	0.209658	138
chrX	143706909	143707185	.	0	.	3.425	-1	0.209789	138
chrX	146863249	146863525	.	0	.	3.425	-1	0.209965	138
chrX	149878484	149878760	.	0	.	3.425	-1	0.210032	138
chr1	1538712	1538988	.	0	.	3.425	-1	0.209437	138
chr1	41617626	41617902	.	0	.	3.425	-1	0.209342	138
chr1	45199649	45199925	.	0	.	3.425	-1	0.209358	138
chr1	70315658	70315934	.	0	.	3.425	-1	0.209402	138
chr1	84939497	84939773	.	0	.	3.425	-1	0.209437	138
chr1	178679485	178679761	.	0	.	3.425	-1	0.209323	138
chr1	197090728	197091004	.	0	.	3.425	-1	0.209402	138
chr1	211697625	211697901	.	0	.	3.425	-1	0.209437	138
chr1	221354052	221354328	.	0	.	3.425	-1	0.209437	138
chr10	13591451	13591727	.	0	.	3.425	-1	0.209358	138
chr10	19423128	19423404	.	0	.	3.425	-1	0.209342	138
chr10	29121950	29122226	.	0	.	3.425	-1	0.209402	138
chr10	29805098	29805374	.	0	.	3.425	-1	0.209358	138
chr10	59678948	59679224	.	0	.	3.425	-1	0.209402	138
chr10	77638566	77638842	.	0	.	3.425	-1	0.209437	138
chr10	93139640	93139916	.	0	.	3.425	-1	0.209315	138
chr10	130251072	130251348	.	0	.	3.425	-1	0.209437	138
chr11	10333947	10334223	.	0	.	3.425	-1	0.209402	138
chr11	10446382	10446658	.	0	.	3.425	-1	0.209307	138
chr11	31598699	31598975	.	0	.	3.425	-1	0.209342	138
chr11	79973155	79973431	.	0	.	3.425	-1	0.209307	138
chr11	81560842	81561118	.	0	.	3.425	-1	0.209307	138
chr12	1368026	1368302	.	0	.	3.425	-1	0.209358	138
chr12	2421851	2422127	.	0	.	3.425	-1	0.209437	138
chr12	25954975	25955251	.	0	.	3.425	-1	0.209323	138
chr12	50963826	50964102	.	0	.	3.425	-1	0.209402	138
chr12	58078181	58078457	.	0	.	3.425	-1	0.209323	138
chr12	71591583	71591859	.	0	.	3.425	-1	0.209437	138
chr12	82309188	82309464	.	0	.	3.425	-1	0.209323	138
chr12	96217911	96218187	.	0	.	3.425	-1	0.209437	138
chr13	32027436	32027712	.	0	.	3.425	-1	0.209304	138
chr13	51480067	51480343	.	0	.	3.425	-1	0.209402	138
chr13	63554918	63555194	.	0	.	3.425	-1	0.209402	138
chr13	72291033	72291309	.	0	.	3.425	-1	0.209342	138
chr13	109429321	109429597	.	0	.	3.425	-1	0.209323	138
chr14	39080932	39081208	.	0	.	3.425	-1	0.209342	138
chr14	58461880	58462156	.	0	.	3.425	-1	0.209323	138
chr14	73740459	73740735	.	0	.	3.425	-1	0.209437	138
chr15	43487779	43488055	.	0	.	3.425	-1	0.209437	138
chr15	60411831	60412107	.	0	.	3.425	-1	0.209358	138
chr15	72707026	72707302	.	0	.	3.425	-1	0.209402	138
chr15	83289837	83290113	.	0	.	3.425	-1	0.209358	138
chr15	98443479	98443755	.	0	.	3.425	-1	0.209315	138
chr16	10181664	10181940	.	0	.	3.425	-1	0.209323	138
chr16	55366257	55366533	.	0	.	3.425	-1	0.209402	138
chr17	240507	240783	.	0	.	3.425	-1	0.209358	138
chr17	27891036	27891312	.	0	.	3.425	-1	0.209358	138
chr17	38762724	38763000	.	0	.	3.425	-1	0.209358	138
chr17	40836727	40837003	.	0	.	3.425	-1	0.209358	138
chr17	66721975	66722251	.	0	.	3.425	-1	0.209358	138
chr17	71290148	71290424	.	0	.	3.425	-1	0.209437	138
chr17	81431929	81432205	.	0	.	3.425	-1	0.209402	138
chr18	10096553	10096829	.	0	.	3.425	-1	0.209402	138
chr18	12273705	12273981	.	0	.	3.425	-1	0.209402	138
chr18	58421919	58422195	.	0	.	3.425	-1	0.209358	138
chr19	32118520	32118796	.	0	.	3.425	-1	0.209402	138
chr2	17070262	17070538	.	0	.	3.425	-1	0.209437	138
chr2	25755080	25755356	.	0	.	3.425	-1	0.209437	138
chr2	29444584	29444860	.	0	.	3.425	-1	0.209437	138
chr2	86420084	86420360	.	0	.	3.425	-1	0.209323	138
chr2	114343555	114343831	.	0	.	3.425	-1	0.209437	138
chr2	159512632	159512908	.	0	.	3.425	-1	0.209358	138
chr2	165554954	165555230	.	0	.	3.425	-1	0.209358	138
chr2	166702015	166702291	.	0	.	3.425	-1	0.209437	138
chr2	168433444	168433720	.	0	.	3.425	-1	0.209437	138
chr2	192460928	192461204	.	0	.	3.425	-1	0.209358	138
chr20	11413610	11413886	.	0	.	3.425	-1	0.209358	138
chr20	13881782	13882058	.	0	.	3.425	-1	0.209323	138
chr20	14591104	14591380	.	0	.	3.425	-1	0.209437	138
chr20	37028630	37028906	.	0	.	3.425	-1	0.209358	138
chr20	39950983	39951259	.	0	.	3.425	-1	0.209437	138
chr20	59244419	59244695	.	0	.	3.425	-1	0.209437	138
chr21	18648973	18649249	.	0	.	3.425	-1	0.209358	138
chr3	15562947	15563223	.	0	.	3.425	-1	0.209437	138
chr3	23789851	23790127	.	0	.	3.425	-1	0.209358	138
chr3	57993913	57994189	.	0	.	3.425	-1	0.209307	138
chr3	87547347	87547623	.	0	.	3.425	-1	0.209402	138
chr3	115072225	115072501	.	0	.	3.425	-1	0.209358	138
chr3	141828250	141828526	.	0	.	3.425	-1	0.209437	138
chr3	190694801	190695077	.	0	.	3.425	-1	0.209437	138
chr4	14002862	14003138	.	0	.	3.425	-1	0.209437	138
chr4	17151568	17151844	.	0	.	3.425	-1	0.209323	138
chr4	66157103	66157379	.	0	.	3.425	-1	0.209437	138
chr4	140953771	140954047	.	0	.	3.425	-1	0.209315	138
chr4	167185135	167185411	.	0	.	3.425	-1	0.209437	138
chr4	183094162	183094438	.	0	.	3.425	-1	0.209402	138
chr4	188413806	188414082	.	0	.	3.425	-1	0.209437	138
chr5	13433897	13434173	.	0	.	3.425	-1	0.209402	138
chr5	30836846	30837122	.	0	.	3.425	-1	0.209342	138
chr5	32497704	32497980	.	0	.	3.425	-1	0.209437	138
chr5	45222237	45222513	.	0	.	3.425	-1	0.209358	138
chr5	84409995	84410271	.	0	.	3.425	-1	0.209402	138
chr5	92579059	92579335	.	0	.	3.425	-1	0.209342	138
chr5	105796321	105796597	.	0	.	3.425	-1	0.209402	138
chr5	113485975	113486251	.	0	.	3.425	-1	0.209437	138
chr5	118584122	118584398	.	0	.	3.425	-1	0.209358	138
chr5	119956613	119956889	.	0	.	3.425	-1	0.209437	138
chr5	120529271	120529547	.	0	.	3.425	-1	0.209437	138
chr5	141687888	141688164	.	0	.	3.425	-1	0.209437	138
chr5	179211903	179212179	.	0	.	3.425	-1	0.209437	138
chr6	5489387	5489663	.	0	.	3.425	-1	0.209437	138
chr6	16896527	16896803	.	0	.	3.425	-1	0.209437	138
chr6	32287811	32288087	.	0	.	3.425	-1	0.209437	138
chr6	33139693	33139969	.	0	.	3.425	-1	0.209437	138
chr6	38324317	38324593	.	0	.	3.425	-1	0.209437	138
chr6	40733793	40734069	.	0	.	3.425	-1	0.209315	138
chr6	43360609	43360885	.	0	.	3.425	-1	0.209358	138
chr6	67659997	67660273	.	0	.	3.425	-1	0.209437	138
chr6	79749033	79749309	.	0	.	3.425	-1	0.209437	138
chr6	135556346	135556622	.	0	.	3.425	-1	0.209358	138
chr6	144151843	144152119	.	0	.	3.425	-1	0.209437	138
chr7	24436832	24437108	.	0	.	3.425	-1	0.209437	138
chr7	27226624	27226900	.	0	.	3.425	-1	0.209358	138
chr7	70281327	70281603	.	0	.	3.425	-1	0.209437	138
chr7	99783200	99783476	.	0	.	3.425	-1	0.209402	138
chr7	156097843	156098119	.	0	.	3.425	-1	0.209323	138
chr8	22210794	22211070	.	0	.	3.425	-1	0.209307	138
chr8	38566995	38567271	.	0	.	3.425	-1	0.209402	138
chr8	58920845	58921121	.	0	.	3.425	-1	0.209358	138
chr8	63053921	63054197	.	0	.	3.425	-1	0.209437	138
chr8	92986207	92986483	.	0	.	3.425	-1	0.209304	138
chr8	128939333	128939609	.	0	.	3.425	-1	0.209437	138
chr8	134143367	134143643	.	0	.	3.425	-1	0.209342	138
chr9	9696123	9696399	.	0	.	3.425	-1	0.209315	138
chr9	25829313	25829589	.	0	.	3.425	-1	0.209323	138
chr9	30793813	30794089	.	0	.	3.425	-1	0.209437	138
chr9	32768749	32769025	.	0	.	3.425	-1	0.209358	138
chr9	91480992	91481268	.	0	.	3.425	-1	0.209342	138
chr9	110679879	110680155	.	0	.	3.425	-1	0.209402	138
chr9	113973347	113973623	.	0	.	3.425	-1	0.209342	138
chrX	34544161	34544437	.	0	.	3.425	-1	0.209437	138
chrX	55228673	55228949	.	0	.	3.425	-1	0.209437	138
chrX	71641245	71641521	.	0	.	3.425	-1	0.209437	138
chrX	145057954	145058230	.	0	.	3.425	-1	0.209358	138
chr2	46379428	46379704	.	0	.	3.42512	-1	0.209301	138
chr5	159021865	159022141	.	0	.	3.42512	-1	0.209301	138
chr1	17589238	17589514	.	0	.	3.42512	-1	0.209167	138
chr1	17661432	17661708	.	0	.	3.42512	-1	0.209075	138
chr1	19135896	19136172	.	0	.	3.42512	-1	0.209167	138
chr1	30911355	30911631	.	0	.	3.42512	-1	0.209167	138
chr1	32040366	32040642	.	0	.	3.42512	-1	0.209167	138
chr1	48405976	48406252	.	0	.	3.42512	-1	0.209167	138
chr1	59775802	59776078	.	0	.	3.42512	-1	0.209075	138
chr1	158509621	158509897	.	0	.	3.42512	-1	0.209167	138
chr1	168121602	168121878	.	0	.	3.42512	-1	0.209075	138
chr1	172775628	172775904	.	0	.	3.42512	-1	0.209167	138
chr1	194992572	194992848	.	0	.	3.42512	-1	0.209075	138
chr1	240460786	240461062	.	0	.	3.42512	-1	0.209167	138
chr10	1038281	1038557	.	0	.	3.42512	-1	0.209075	138
chr10	30177322	30177598	.	0	.	3.42512	-1	0.209075	138
chr10	37230552	37230828	.	0	.	3.42512	-1	0.209167	138
chr10	44286363	44286639	.	0	.	3.42512	-1	0.209167	138
chr10	97320620	97320896	.	0	.	3.42512	-1	0.209075	138
chr11	47611450	47611726	.	0	.	3.42512	-1	0.209075	138
chr11	65294972	65295248	.	0	.	3.42512	-1	0.209075	138
chr11	69638721	69638997	.	0	.	3.42512	-1	0.209075	138
chr11	85383726	85384002	.	0	.	3.42512	-1	0.209167	138
chr11	101488677	101488953	.	0	.	3.42512	-1	0.209167	138
chr11	120223600	120223876	.	0	.	3.42512	-1	0.209167	138
chr11	131738751	131739027	.	0	.	3.42512	-1	0.209167	138
chr12	2151055	2151331	.	0	.	3.42512	-1	0.209167	138
chr12	18774818	18775094	.	0	.	3.42512	-1	0.209075	138
chr12	39534173	39534449	.	0	.	3.42512	-1	0.209075	138
chr12	43188151	43188427	.	0	.	3.42512	-1	0.209075	138
chr12	53180817	53181093	.	0	.	3.42512	-1	0.209167	138
chr12	62251167	62251443	.	0	.	3.42512	-1	0.209075	138
chr12	69907778	69908054	.	0	.	3.42512	-1	0.209167	138
chr12	90770848	90771124	.	0	.	3.42512	-1	0.209167	138
chr12	103768927	103769203	.	0	.	3.42512	-1	0.209167	138
chr12	118020283	118020559	.	0	.	3.42512	-1	0.209075	138
chr13	54589254	54589530	.	0	.	3.42512	-1	0.209167	138
chr13	88544454	88544730	.	0	.	3.42512	-1	0.209167	138
chr13	90535240	90535516	.	0	.	3.42512	-1	0.209167	138
chr13	109514531	109514807	.	0	.	3.42512	-1	0.209167	138
chr14	31347566	31347842	.	0	.	3.42512	-1	0.209167	138
chr14	37465337	37465613	.	0	.	3.42512	-1	0.209167	138
chr14	60185088	60185364	.	0	.	3.42512	-1	0.209167	138
chr15	69155885	69156161	.	0	.	3.42512	-1	0.209167	138
chr15	72325926	72326202	.	0	.	3.42512	-1	0.209167	138
chr15	76145401	76145677	.	0	.	3.42512	-1	0.209075	138
chr15	96804110	96804386	.	0	.	3.42512	-1	0.209167	138
chr15	100772552	100772828	.	0	.	3.42512	-1	0.209075	138
chr16	51315441	51315717	.	0	.	3.42512	-1	0.209075	138
chr16	58985742	58986018	.	0	.	3.42512	-1	0.209075	138
chr16	82480701	82480977	.	0	.	3.42512	-1	0.209075	138
chr17	3048639	3048915	.	0	.	3.42512	-1	0.209167	138
chr17	17703003	17703279	.	0	.	3.42512	-1	0.209167	138
chr17	28540737	28541013	.	0	.	3.42512	-1	0.209167	138
chr17	32927682	32927958	.	0	.	3.42512	-1	0.209167	138
chr17	50511705	50511981	.	0	.	3.42512	-1	0.209167	138
chr17	60659181	60659457	.	0	.	3.42512	-1	0.209075	138
chr17	69024577	69024853	.	0	.	3.42512	-1	0.209167	138
chr18	6554120	6554396	.	0	.	3.42512	-1	0.209075	138
chr18	6930391	6930667	.	0	.	3.42512	-1	0.209075	138
chr18	27677168	27677444	.	0	.	3.42512	-1	0.209167	138
chr18	36143723	36143999	.	0	.	3.42512	-1	0.209075	138
chr18	48392351	48392627	.	0	.	3.42512	-1	0.209167	138
chr18	56125307	56125583	.	0	.	3.42512	-1	0.209075	138
chr18	72818317	72818593	.	0	.	3.42512	-1	0.209167	138
chr19	12738521	12738797	.	0	.	3.42512	-1	0.209167	138
chr2	12309894	12310170	.	0	.	3.42512	-1	0.209075	138
chr2	12913324	12913600	.	0	.	3.42512	-1	0.209075	138
chr2	25824310	25824586	.	0	.	3.42512	-1	0.209167	138
chr2	114512054	114512330	.	0	.	3.42512	-1	0.209167	138
chr2	114835531	114835807	.	0	.	3.42512	-1	0.209167	138
chr2	119035439	119035715	.	0	.	3.42512	-1	0.209167	138
chr2	142591304	142591580	.	0	.	3.42512	-1	0.209167	138
chr2	160109655	160109931	.	0	.	3.42512	-1	0.209075	138
chr2	174875498	174875774	.	0	.	3.42512	-1	0.209075	138
chr2	213867124	213867400	.	0	.	3.42512	-1	0.209167	138
chr2	219003247	219003523	.	0	.	3.42512	-1	0.209167	138
chr2	241520455	241520731	.	0	.	3.42512	-1	0.209075	138
chr20	18650642	18650918	.	0	.	3.42512	-1	0.209167	138
chr20	57596390	57596666	.	0	.	3.42512	-1	0.209167	138
chr22	19823678	19823954	.	0	.	3.42512	-1	0.209075	138
chr22	25134413	25134689	.	0	.	3.42512	-1	0.209167	138
chr22	25978227	25978503	.	0	.	3.42512	-1	0.209075	138
chr3	12138159	12138435	.	0	.	3.42512	-1	0.209075	138
chr3	14365198	14365474	.	0	.	3.42512	-1	0.209167	138
chr3	16505749	16506025	.	0	.	3.42512	-1	0.209075	138
chr3	23346214	23346490	.	0	.	3.42512	-1	0.209075	138
chr3	41173107	41173383	.	0	.	3.42512	-1	0.209075	138
chr3	66460804	66461080	.	0	.	3.42512	-1	0.209167	138
chr3	97827761	97828037	.	0	.	3.42512	-1	0.209167	138
chr3	115281566	115281842	.	0	.	3.42512	-1	0.209075	138
chr3	156773283	156773559	.	0	.	3.42512	-1	0.209075	138
chr3	184958336	184958612	.	0	.	3.42512	-1	0.209167	138
chr4	29100917	29101193	.	0	.	3.42512	-1	0.209075	138
chr4	36315133	36315409	.	0	.	3.42512	-1	0.209075	138
chr4	37751341	37751617	.	0	.	3.42512	-1	0.209167	138
chr4	41144606	41144882	.	0	.	3.42512	-1	0.209075	138
chr4	44737295	44737571	.	0	.	3.42512	-1	0.209075	138
chr4	45079874	45080150	.	0	.	3.42512	-1	0.209167	138
chr4	47840968	47841244	.	0	.	3.42512	-1	0.209167	138
chr4	75087199	75087475	.	0	.	3.42512	-1	0.209075	138
chr4	77155912	77156188	.	0	.	3.42512	-1	0.209167	138
chr4	122066830	122067106	.	0	.	3.42512	-1	0.209075	138
chr4	156969603	156969879	.	0	.	3.42512	-1	0.209075	138
chr4	163143476	163143752	.	0	.	3.42512	-1	0.209167	138
chr4	180017812	180018088	.	0	.	3.42512	-1	0.209167	138
chr5	17269201	17269477	.	0	.	3.42512	-1	0.209167	138
chr5	20961998	20962274	.	0	.	3.42512	-1	0.209167	138
chr5	74477315	74477591	.	0	.	3.42512	-1	0.209075	138
chr5	82265918	82266194	.	0	.	3.42512	-1	0.209075	138
chr5	89117342	89117618	.	0	.	3.42512	-1	0.209075	138
chr5	92770818	92771094	.	0	.	3.42512	-1	0.209167	138
chr5	93064256	93064532	.	0	.	3.42512	-1	0.209167	138
chr5	105656233	105656509	.	0	.	3.42512	-1	0.209075	138
chr5	109767560	109767836	.	0	.	3.42512	-1	0.209075	138
chr5	146790471	146790747	.	0	.	3.42512	-1	0.209167	138
chr6	897587	897863	.	0	.	3.42512	-1	0.209167	138
chr6	11929560	11929836	.	0	.	3.42512	-1	0.209167	138
chr6	68166790	68167066	.	0	.	3.42512	-1	0.209167	138
chr6	105389997	105390273	.	0	.	3.42512	-1	0.209075	138
chr6	138744764	138745040	.	0	.	3.42512	-1	0.209075	138
chr6	158802070	158802346	.	0	.	3.42512	-1	0.209167	138
chr7	40688545	40688821	.	0	.	3.42512	-1	0.209167	138
chr7	49793212	49793488	.	0	.	3.42512	-1	0.209167	138
chr7	86322554	86322830	.	0	.	3.42512	-1	0.209167	138
chr7	93555702	93555978	.	0	.	3.42512	-1	0.209167	138
chr7	157272319	157272595	.	0	.	3.42512	-1	0.209167	138
chr8	91100258	91100534	.	0	.	3.42512	-1	0.209075	138
chr8	99404270	99404546	.	0	.	3.42512	-1	0.209075	138
chr8	103159232	103159508	.	0	.	3.42512	-1	0.209075	138
chr8	104353614	104353890	.	0	.	3.42512	-1	0.209167	138
chr8	132801010	132801286	.	0	.	3.42512	-1	0.209167	138
chr9	4101178	4101454	.	0	.	3.42512	-1	0.209167	138
chr9	32736836	32737112	.	0	.	3.42512	-1	0.209075	138
chr9	72279427	72279703	.	0	.	3.42512	-1	0.209075	138
chr9	75213704	75213980	.	0	.	3.42512	-1	0.209075	138
chr9	92517295	92517571	.	0	.	3.42512	-1	0.209167	138
chr9	131164025	131164301	.	0	.	3.42512	-1	0.209167	138
chr9	132683003	132683279	.	0	.	3.42512	-1	0.209167	138
chrX	41008856	41009132	.	0	.	3.42512	-1	0.209167	138
chrX	43117131	43117407	.	0	.	3.42512	-1	0.209167	138
chrX	46546715	46546991	.	0	.	3.42512	-1	0.209167	138
chrX	132321354	132321630	.	0	.	3.42512	-1	0.209167	138
chrX	148156422	148156698	.	0	.	3.42512	-1	0.209167	138
chr11	115755478	115755754	.	0	.	3.42521	-1	0.209138	138
chr11	26276716	26276992	.	0	.	3.42523	-1	0.209136	138
chr10	61068181	61068457	.	0	.	3.4253	-1	0.209133	138
chr2	218399181	218399457	.	0	.	3.4253	-1	0.209134	138
chr17	48994688	48994964	.	0	.	3.42533	-1	0.209131	138
chr3	52123981	52124257	.	0	.	3.42536	-1	0.20913	138
chr5	56229294	56229570	.	0	.	3.42536	-1	0.209128	138
chr1	178134155	178134431	.	0	.	3.42553	-1	0.209116	138
chr11	87301722	87301998	.	0	.	3.42553	-1	0.209116	138
chr12	99302307	99302583	.	0	.	3.42553	-1	0.209108	138
chr14	68273700	68273976	.	0	.	3.42553	-1	0.209121	138
chr16	3519456	3519732	.	0	.	3.42553	-1	0.209121	138
chr18	35937445	35937721	.	0	.	3.42553	-1	0.209108	138
chr2	219912360	219912636	.	0	.	3.42553	-1	0.209121	138
chr3	156907443	156907719	.	0	.	3.42553	-1	0.209121	138
chr4	2936754	2937030	.	0	.	3.42553	-1	0.209108	138
chr4	99655282	99655558	.	0	.	3.42553	-1	0.209108	138
chr4	147964145	147964421	.	0	.	3.42553	-1	0.209127	138
chr5	43898298	43898574	.	0	.	3.42553	-1	0.209108	138
chr7	134799382	134799658	.	0	.	3.42553	-1	0.209116	138
chrX	133258763	133259039	.	0	.	3.42553	-1	0.209127	138
chr1	93774907	93775183	.	0	.	3.4259	-1	0.209496	138
chr8	133898195	133898471	.	0	.	3.42593	-1	0.209497	138
chr9	121351076	121351352	.	0	.	3.42611	-1	0.209812	138
chr6	111399679	111399955	.	0	.	3.42617	-1	0.209844	138
chr8	24220450	24220726	.	0	.	3.42617	-1	0.209843	138
chr10	109351042	109351318	.	0	.	3.4262	-1	0.210213	138
chr5	106441352	106441628	.	0	.	3.4262	-1	0.21021	138
chr7	110593263	110593539	.	0	.	3.4262	-1	0.210211	138
chr11	1559353	1559629	.	0	.	3.42623	-1	0.210209	138
chr11	67563159	67563435	.	0	.	3.42623	-1	0.210209	138
chr13	109847838	109848114	.	0	.	3.42667	-1	0.210262	138
chr4	107910792	107911068	.	0	.	3.42673	-1	0.21026	138
chr2	72341219	72341495	.	0	.	3.42675	-1	0.210257	138
chr8	60519970	60520246	.	0	.	3.42675	-1	0.210259	138
chr1	183838395	183838671	.	0	.	3.42675	-1	0.210255	138
chr6	129440302	129440578	.	0	.	3.42675	-1	0.210254	138
chr7	28411245	28411521	.	0	.	3.42676	-1	0.210252	138
chr6	75166234	75166510	.	0	.	3.42685	-1	0.210253	138
chr16	2223702	2223978	.	0	.	3.4269	-1	0.210257	138
chr1	153923652	153923928	.	0	.	3.4269	-1	0.210255	138
chr1	38873832	38874108	.	0	.	3.42703	-1	0.210254	138
chr8	63275004	63275280	.	0	.	3.42703	-1	0.210252	138
chr7	140628864	140629140	.	0	.	3.42704	-1	0.21025	138
chr1	10474781	10475057	.	0	.	3.4272	-1	0.210249	138
chr11	87019910	87020186	.	0	.	3.42735	-1	0.21025	138
chr6	56844078	56844354	.	0	.	3.42743	-1	0.210248	138
chrX	26227029	26227305	.	0	.	3.42744	-1	0.210247	138
chr1	986419	986695	.	0	.	3.42744	-1	0.210243	138
chr11	47423794	47424070	.	0	.	3.42744	-1	0.210245	138
chr11	111461290	111461566	.	0	.	3.42744	-1	0.210236	138
chr17	12730410	12730686	.	0	.	3.42744	-1	0.210239	138
chr19	47490045	47490321	.	0	.	3.42744	-1	0.210239	138
chr8	141299862	141300138	.	0	.	3.42744	-1	0.210236	138
chrX	154486729	154487005	.	0	.	3.42744	-1	0.210239	138
chr12	124664982	124665258	.	0	.	3.4275	-1	0.210237	138
chr11	95660646	95660922	.	0	.	3.42766	-1	0.210245	138
chr3	72848504	72848780	.	0	.	3.42773	-1	0.210246	138
chr10	131997610	131997886	.	0	.	3.42778	-1	0.210556	138
chr6	22892844	22893120	.	0	.	3.42778	-1	0.210556	138
chr10	93376459	93376735	.	0	.	3.42785	-1	0.210559	138
chr1	154154613	154154889	.	0	.	3.42795	-1	0.210558	138
chr17	56142209	56142485	.	0	.	3.42801	-1	0.210555	138
chr7	116861806	116862082	.	0	.	3.42801	-1	0.210555	138
chr6	152952206	152952482	.	0	.	3.42807	-1	0.210563	138
chr2	187073100	187073376	.	0	.	3.42809	-1	0.210564	138
chr1	15046607	15046883	.	0	.	3.42822	-1	0.21057	138
chr10	67521060	67521336	.	0	.	3.42825	-1	0.210555	138
chr10	74074899	74075175	.	0	.	3.42825	-1	0.210533	138
chr10	74481640	74481916	.	0	.	3.42825	-1	0.210569	138
chr10	75123437	75123713	.	0	.	3.42825	-1	0.210561	138
chr10	76325846	76326122	.	0	.	3.42825	-1	0.210525	138
chr11	115242378	115242654	.	0	.	3.42825	-1	0.210564	138
chr12	12450115	12450391	.	0	.	3.42825	-1	0.210539	138
chr12	30733840	30734116	.	0	.	3.42825	-1	0.210525	138
chr12	93971005	93971281	.	0	.	3.42825	-1	0.210561	138
chr13	42309164	42309440	.	0	.	3.42825	-1	0.21052	138
chr13	44191575	44191851	.	0	.	3.42825	-1	0.210545	138
chr13	50543590	50543866	.	0	.	3.42825	-1	0.210525	138
chr13	75618381	75618657	.	0	.	3.42825	-1	0.210525	138
chr13	106719353	106719629	.	0	.	3.42825	-1	0.210555	138
chr13	110401179	110401455	.	0	.	3.42825	-1	0.210574	138
chr16	80199140	80199416	.	0	.	3.42825	-1	0.210545	138
chr16	87438373	87438649	.	0	.	3.42825	-1	0.210539	138
chr17	27310078	27310354	.	0	.	3.42825	-1	0.21055	138
chr18	2985901	2986177	.	0	.	3.42825	-1	0.210555	138
chr2	84538110	84538386	.	0	.	3.42825	-1	0.210539	138
chr3	43346128	43346404	.	0	.	3.42825	-1	0.210525	138
chr3	105970168	105970444	.	0	.	3.42825	-1	0.210544	138
chr3	113631468	113631744	.	0	.	3.42825	-1	0.210549	138
chr3	189787063	189787339	.	0	.	3.42825	-1	0.210555	138
chr5	35561909	35562185	.	0	.	3.42825	-1	0.210569	138
chr5	124935191	124935467	.	0	.	3.42825	-1	0.210564	138
chr5	143068880	143069156	.	0	.	3.42825	-1	0.21055	138
chr7	25865305	25865581	.	0	.	3.42825	-1	0.210533	138
chr7	93885988	93886264	.	0	.	3.42825	-1	0.210572	138
chr8	41962106	41962382	.	0	.	3.42825	-1	0.210533	138
chr8	99670162	99670438	.	0	.	3.42825	-1	0.21052	138
chr9	88949755	88950031	.	0	.	3.42825	-1	0.210564	138
chr9	105255461	105255737	.	0	.	3.42825	-1	0.210537	138
chr9	105395937	105396213	.	0	.	3.42825	-1	0.21055	138
chr9	109456616	109456892	.	0	.	3.42825	-1	0.21052	138
chr1	68046238	68046514	.	0	.	3.42825	-1	0.210518	138
chr22	45309429	45309705	.	0	.	3.42837	-1	0.210524	138
chr5	150298813	150299089	.	0	.	3.42839	-1	0.210523	138
chr6	151021595	151021871	.	0	.	3.42839	-1	0.210521	138
chr1	165900685	165900961	.	0	.	3.4284	-1	0.21052	138
chr1	119713885	119714161	.	0	.	3.42842	-1	0.210516	138
chr10	114565240	114565516	.	0	.	3.42842	-1	0.210518	138
chr20	11896604	11896880	.	0	.	3.42842	-1	0.210515	138
chr14	21498461	21498737	.	0	.	3.42842	-1	0.210513	138
chr2	3320672	3320948	.	0	.	3.42842	-1	0.210512	138
chr2	207253094	207253370	.	0	.	3.42842	-1	0.210507	138
chr7	134892248	134892524	.	0	.	3.42842	-1	0.210507	138
chr8	99154195	99154471	.	0	.	3.42842	-1	0.21051	138
chr2	74532158	74532434	.	0	.	3.42849	-1	0.210505	138
chr11	77703514	77703790	.	0	.	3.42867	-1	0.210669	138
chr13	65468562	65468838	.	0	.	3.42884	-1	0.210662	138
chr4	172830338	172830614	.	0	.	3.42884	-1	0.210662	138
chr5	128275261	128275537	.	0	.	3.42884	-1	0.210662	138
chr6	75271653	75271929	.	0	.	3.42884	-1	0.210662	138
chr6	82663417	82663693	.	0	.	3.42884	-1	0.210662	138
chr7	23376690	23376966	.	0	.	3.42884	-1	0.210662	138
chr1	9718712	9718988	.	0	.	3.42884	-1	0.210645	138
chr1	56456462	56456738	.	0	.	3.42884	-1	0.21065	138
chr1	76061481	76061757	.	0	.	3.42884	-1	0.210645	138
chr1	194029054	194029330	.	0	.	3.42884	-1	0.210613	138
chr1	225498885	225499161	.	0	.	3.42884	-1	0.210657	138
chr11	74168670	74168946	.	0	.	3.42884	-1	0.210613	138
chr11	129209373	129209649	.	0	.	3.42884	-1	0.21064	138
chr12	65905934	65906210	.	0	.	3.42884	-1	0.210613	138
chr13	37099848	37100124	.	0	.	3.42884	-1	0.210642	138
chr15	20645614	20645890	.	0	.	3.42884	-1	0.210661	138
chr17	4987195	4987471	.	0	.	3.42884	-1	0.210629	138
chr17	12539931	12540207	.	0	.	3.42884	-1	0.210629	138
chr18	9108982	9109258	.	0	.	3.42884	-1	0.210624	138
chr2	26011748	26012024	.	0	.	3.42884	-1	0.210613	138
chr2	80272174	80272450	.	0	.	3.42884	-1	0.210624	138
chr2	82921181	82921457	.	0	.	3.42884	-1	0.210629	138
chr2	119823704	119823980	.	0	.	3.42884	-1	0.210645	138
chr20	32352134	32352410	.	0	.	3.42884	-1	0.21065	138
chr20	34708450	34708726	.	0	.	3.42884	-1	0.210629	138
chr21	29220162	29220438	.	0	.	3.42884	-1	0.210613	138
chr22	27227951	27228227	.	0	.	3.42884	-1	0.210642	138
chr4	78619240	78619516	.	0	.	3.42884	-1	0.210654	138
chr4	88526074	88526350	.	0	.	3.42884	-1	0.210629	138
chr4	180317188	180317464	.	0	.	3.42884	-1	0.210629	138
chr6	16627985	16628261	.	0	.	3.42884	-1	0.210624	138
chr7	24882485	24882761	.	0	.	3.42884	-1	0.21065	138
chr7	112144011	112144287	.	0	.	3.42884	-1	0.210613	138
chr8	16917180	16917456	.	0	.	3.42884	-1	0.210629	138
chr8	68650055	68650331	.	0	.	3.42884	-1	0.210654	138
chr8	119908595	119908871	.	0	.	3.42884	-1	0.210613	138
chrX	106549260	106549536	.	0	.	3.42884	-1	0.210659	138
chr6	15314115	15314391	.	0	.	3.42893	-1	0.210611	138
chr18	8706310	8706586	.	0	.	3.42914	-1	0.210734	138
chr18	51733146	51733422	.	0	.	3.42914	-1	0.210734	138
chr19	55486567	55486843	.	0	.	3.42914	-1	0.210734	138
chr3	2708274	2708550	.	0	.	3.42914	-1	0.210733	138
chr8	11570963	11571239	.	0	.	3.42914	-1	0.210734	138
chr10	42552511	42552787	.	0	.	3.42926	-1	0.210754	138
chr15	33774228	33774504	.	0	.	3.4294	-1	0.210745	138
chr5	127992977	127993253	.	0	.	3.4294	-1	0.210746	138
chr5	173389633	173389909	.	0	.	3.4294	-1	0.21075	138
chr7	22999719	22999995	.	0	.	3.4294	-1	0.210751	138
chr8	38994347	38994623	.	0	.	3.4294	-1	0.210753	138
chr9	95290208	95290484	.	0	.	3.4294	-1	0.210748	138
chr2	200786833	200787109	.	0	.	3.42966	-1	0.210769	138
chr8	129200682	129200958	.	0	.	3.42987	-1	0.210775	138
chr16	3023727	3024003	.	0	.	3.42993	-1	0.210774	138
chr17	81861473	81861749	.	0	.	3.42996	-1	0.210772	138
chr1	100913583	100913859	.	0	.	3.43	-1	0.210778	138
chr1	55769226	55769502	.	0	.	3.43009	-1	0.21068	138
chr1	64369755	64370031	.	0	.	3.43009	-1	0.210749	138
chr1	165512735	165513011	.	0	.	3.43009	-1	0.21068	138
chr1	180209256	180209532	.	0	.	3.43009	-1	0.210717	138
chr1	237836049	237836325	.	0	.	3.43009	-1	0.21068	138
chr1	241757435	241757711	.	0	.	3.43009	-1	0.210663	138
chr10	50318269	50318545	.	0	.	3.43009	-1	0.210695	138
chr10	92208589	92208865	.	0	.	3.43009	-1	0.210717	138
chr10	133242123	133242399	.	0	.	3.43009	-1	0.210709	138
chr11	34504024	34504300	.	0	.	3.43009	-1	0.210776	138
chr11	113339109	113339385	.	0	.	3.43009	-1	0.210695	138
chr11	121316862	121317138	.	0	.	3.43009	-1	0.210738	138
chr12	23313023	23313299	.	0	.	3.43009	-1	0.21068	138
chr12	23655314	23655590	.	0	.	3.43009	-1	0.210695	138
chr12	85379739	85380015	.	0	.	3.43009	-1	0.210749	138
chr12	94479573	94479849	.	0	.	3.43009	-1	0.210695	138
chr12	121123316	121123592	.	0	.	3.43009	-1	0.210763	138
chr13	65378902	65379178	.	0	.	3.43009	-1	0.210749	138
chr13	84106858	84107134	.	0	.	3.43009	-1	0.210763	138
chr14	73617200	73617476	.	0	.	3.43009	-1	0.210663	138
chr15	60804538	60804814	.	0	.	3.43009	-1	0.21068	138
chr15	76572144	76572420	.	0	.	3.43009	-1	0.210763	138
chr16	15750392	15750668	.	0	.	3.43009	-1	0.210738	138
chr16	55966994	55967270	.	0	.	3.43009	-1	0.210763	138
chr17	10559167	10559443	.	0	.	3.43009	-1	0.210663	138
chr18	9437243	9437519	.	0	.	3.43009	-1	0.210695	138
chr18	23555164	23555440	.	0	.	3.43009	-1	0.210717	138
chr18	30669775	30670051	.	0	.	3.43009	-1	0.210717	138
chr18	35689575	35689851	.	0	.	3.43009	-1	0.210663	138
chr18	50669123	50669399	.	0	.	3.43009	-1	0.210763	138
chr18	60717181	60717457	.	0	.	3.43009	-1	0.210738	138
chr18	66734317	66734593	.	0	.	3.43009	-1	0.210717	138
chr19	45651775	45652051	.	0	.	3.43009	-1	0.210749	138
chr2	11395940	11396216	.	0	.	3.43009	-1	0.210763	138
chr2	84820691	84820967	.	0	.	3.43009	-1	0.210738	138
chr2	99514709	99514985	.	0	.	3.43009	-1	0.210776	138
chr2	106635521	106635797	.	0	.	3.43009	-1	0.210695	138
chr20	10086377	10086653	.	0	.	3.43009	-1	0.210717	138
chr20	53037662	53037938	.	0	.	3.43009	-1	0.210709	138
chr21	15900551	15900827	.	0	.	3.43009	-1	0.21068	138
chr21	18608396	18608672	.	0	.	3.43009	-1	0.210738	138
chr21	34942944	34943220	.	0	.	3.43009	-1	0.21068	138
chr22	44338379	44338655	.	0	.	3.43009	-1	0.210717	138
chr22	45967926	45968202	.	0	.	3.43009	-1	0.210709	138
chr3	23849409	23849685	.	0	.	3.43009	-1	0.210763	138
chr3	100025294	100025570	.	0	.	3.43009	-1	0.210695	138
chr3	166351082	166351358	.	0	.	3.43009	-1	0.210663	138
chr4	13606887	13607163	.	0	.	3.43009	-1	0.210663	138
chr4	71334109	71334385	.	0	.	3.43009	-1	0.210717	138
chr4	74241332	74241608	.	0	.	3.43009	-1	0.210749	138
chr4	88391280	88391556	.	0	.	3.43009	-1	0.210695	138
chr4	185505339	185505615	.	0	.	3.43009	-1	0.210738	138
chr5	16096153	16096429	.	0	.	3.43009	-1	0.210749	138
chr5	27696370	27696646	.	0	.	3.43009	-1	0.210663	138
chr5	80933040	80933316	.	0	.	3.43009	-1	0.210717	138
chr6	135468995	135469271	.	0	.	3.43009	-1	0.210749	138
chr6	158340542	158340818	.	0	.	3.43009	-1	0.210776	138
chr6	166306398	166306674	.	0	.	3.43009	-1	0.21068	138
chr6	166759026	166759302	.	0	.	3.43009	-1	0.210709	138
chr7	16445572	16445848	.	0	.	3.43009	-1	0.210663	138
chr7	24727851	24728127	.	0	.	3.43009	-1	0.210749	138
chr7	32558828	32559104	.	0	.	3.43009	-1	0.210717	138
chr7	118944799	118945075	.	0	.	3.43009	-1	0.210738	138
chr7	135267941	135268217	.	0	.	3.43009	-1	0.210663	138
chr8	24666794	24667070	.	0	.	3.43009	-1	0.210749	138
chr8	47260073	47260349	.	0	.	3.43009	-1	0.210717	138
chr8	81375201	81375477	.	0	.	3.43009	-1	0.210717	138
chr8	105204676	105204952	.	0	.	3.43009	-1	0.21068	138
chr8	119695272	119695548	.	0	.	3.43009	-1	0.210695	138
chr9	133243663	133243939	.	0	.	3.43009	-1	0.210663	138
chrX	31271506	31271782	.	0	.	3.43009	-1	0.210717	138
chrX	53446794	53447070	.	0	.	3.43009	-1	0.210763	138
chrX	70375878	70376154	.	0	.	3.43009	-1	0.210709	138
chrX	106441046	106441322	.	0	.	3.43009	-1	0.210663	138
chr1	29645176	29645452	.	0	.	3.43009	-1	0.210618	138
chr1	47037528	47037804	.	0	.	3.43009	-1	0.210577	138
chr1	49714237	49714513	.	0	.	3.43009	-1	0.210419	138
chr1	73946137	73946413	.	0	.	3.43009	-1	0.210508	138
chr1	75296819	75297095	.	0	.	3.43009	-1	0.210408	138
chr1	104288985	104289261	.	0	.	3.43009	-1	0.210419	138
chr1	190986773	190987049	.	0	.	3.43009	-1	0.210586	138
chr1	206925018	206925294	.	0	.	3.43009	-1	0.210435	138
chr10	14586346	14586622	.	0	.	3.43009	-1	0.210435	138
chr10	44631296	44631572	.	0	.	3.43009	-1	0.210475	138
chr10	61300948	61301224	.	0	.	3.43009	-1	0.210641	138
chr10	99388080	99388356	.	0	.	3.43009	-1	0.210449	138
chr10	111269871	111270147	.	0	.	3.43009	-1	0.21055	138
chr11	21256210	21256486	.	0	.	3.43009	-1	0.210601	138
chr11	44338506	44338782	.	0	.	3.43009	-1	0.210475	138
chr11	59656813	59657089	.	0	.	3.43009	-1	0.210435	138
chr11	68107620	68107896	.	0	.	3.43009	-1	0.210526	138
chr11	68259525	68259801	.	0	.	3.43009	-1	0.210494	138
chr11	97798189	97798465	.	0	.	3.43009	-1	0.210486	138
chr12	11580970	11581246	.	0	.	3.43009	-1	0.210545	138
chr12	14741904	14742180	.	0	.	3.43009	-1	0.210408	138
chr12	22279064	22279340	.	0	.	3.43009	-1	0.210652	138
chr12	24100116	24100392	.	0	.	3.43009	-1	0.210618	138
chr12	68719797	68720073	.	0	.	3.43009	-1	0.210408	138
chr12	110796443	110796719	.	0	.	3.43009	-1	0.210526	138
chr12	133211878	133212154	.	0	.	3.43009	-1	0.210618	138
chr13	107930265	107930541	.	0	.	3.43009	-1	0.210618	138
chr14	32665316	32665592	.	0	.	3.43009	-1	0.210636	138
chr14	58344971	58345247	.	0	.	3.43009	-1	0.210601	138
chr14	72582864	72583140	.	0	.	3.43009	-1	0.210459	138
chr14	75774374	75774650	.	0	.	3.43009	-1	0.210435	138
chr14	90818375	90818651	.	0	.	3.43009	-1	0.210601	138
chr14	92991776	92992052	.	0	.	3.43009	-1	0.210486	138
chr15	37417146	37417422	.	0	.	3.43009	-1	0.210652	138
chr15	48402467	48402743	.	0	.	3.43009	-1	0.210513	138
chr15	63890370	63890646	.	0	.	3.43009	-1	0.21055	138
chr15	72426170	72426446	.	0	.	3.43009	-1	0.210641	138
chr15	90575073	90575349	.	0	.	3.43009	-1	0.210513	138
chr16	1641369	1641645	.	0	.	3.43009	-1	0.210652	138
chr16	49067120	49067396	.	0	.	3.43009	-1	0.210494	138
chr17	2022859	2023135	.	0	.	3.43009	-1	0.210652	138
chr17	10172246	10172522	.	0	.	3.43009	-1	0.210636	138
chr17	13353395	13353671	.	0	.	3.43009	-1	0.210419	138
chr17	35956955	35957231	.	0	.	3.43009	-1	0.210435	138
chr17	60898286	60898562	.	0	.	3.43009	-1	0.210636	138
chr17	76400355	76400631	.	0	.	3.43009	-1	0.210494	138
chr18	32177195	32177471	.	0	.	3.43009	-1	0.210449	138
chr18	55198934	55199210	.	0	.	3.43009	-1	0.210641	138
chr18	75998250	75998526	.	0	.	3.43009	-1	0.210601	138
chr18	76871654	76871930	.	0	.	3.43009	-1	0.210526	138
chr19	4949316	4949592	.	0	.	3.43009	-1	0.210513	138
chr2	3785657	3785933	.	0	.	3.43009	-1	0.210508	138
chr2	28538553	28538829	.	0	.	3.43009	-1	0.210472	138
chr2	31175099	31175375	.	0	.	3.43009	-1	0.210459	138
chr2	50399413	50399689	.	0	.	3.43009	-1	0.210449	138
chr2	61996424	61996700	.	0	.	3.43009	-1	0.210513	138
chr2	70549827	70550103	.	0	.	3.43009	-1	0.210536	138
chr2	78015361	78015637	.	0	.	3.43009	-1	0.21055	138
chr2	120947917	120948193	.	0	.	3.43009	-1	0.210601	138
chr2	130347226	130347502	.	0	.	3.43009	-1	0.21055	138
chr2	161930875	161931151	.	0	.	3.43009	-1	0.210577	138
chr2	194084186	194084462	.	0	.	3.43009	-1	0.210618	138
chr2	216996424	216996700	.	0	.	3.43009	-1	0.21055	138
chr2	219098214	219098490	.	0	.	3.43009	-1	0.210513	138
chr20	14824586	14824862	.	0	.	3.43009	-1	0.210526	138
chr20	15168120	15168396	.	0	.	3.43009	-1	0.210419	138
chr20	18529682	18529958	.	0	.	3.43009	-1	0.210577	138
chr20	18714361	18714637	.	0	.	3.43009	-1	0.210494	138
chr20	45431456	45431732	.	0	.	3.43009	-1	0.210449	138
chr20	62639328	62639604	.	0	.	3.43009	-1	0.210475	138
chr21	20681634	20681910	.	0	.	3.43009	-1	0.210601	138
chr21	40227774	40228050	.	0	.	3.43009	-1	0.21055	138
chr22	17264495	17264771	.	0	.	3.43009	-1	0.21055	138
chr22	22413138	22413414	.	0	.	3.43009	-1	0.210419	138
chr3	23323222	23323498	.	0	.	3.43009	-1	0.210475	138
chr3	25424587	25424863	.	0	.	3.43009	-1	0.210486	138
chr3	49121870	49122146	.	0	.	3.43009	-1	0.210641	138
chr3	84871105	84871381	.	0	.	3.43009	-1	0.210577	138
chr3	88434723	88434999	.	0	.	3.43009	-1	0.210475	138
chr3	97834635	97834911	.	0	.	3.43009	-1	0.210449	138
chr3	141959622	141959898	.	0	.	3.43009	-1	0.210449	138
chr3	166480373	166480649	.	0	.	3.43009	-1	0.21055	138
chr3	169973478	169973754	.	0	.	3.43009	-1	0.21055	138
chr3	185049731	185050007	.	0	.	3.43009	-1	0.210494	138
chr3	186689087	186689363	.	0	.	3.43009	-1	0.210618	138
chr3	193269688	193269964	.	0	.	3.43009	-1	0.210577	138
chr3	193498575	193498851	.	0	.	3.43009	-1	0.210536	138
chr3	193861689	193861965	.	0	.	3.43009	-1	0.210545	138
chr4	18238031	18238307	.	0	.	3.43009	-1	0.21055	138
chr4	24997905	24998181	.	0	.	3.43009	-1	0.210586	138
chr4	52946800	52947076	.	0	.	3.43009	-1	0.210536	138
chr4	58670435	58670711	.	0	.	3.43009	-1	0.210641	138
chr4	103141882	103142158	.	0	.	3.43009	-1	0.210586	138
chr4	124221403	124221679	.	0	.	3.43009	-1	0.210435	138
chr4	127772092	127772368	.	0	.	3.43009	-1	0.210486	138
chr4	129989929	129990205	.	0	.	3.43009	-1	0.210526	138
chr4	179411727	179412003	.	0	.	3.43009	-1	0.210475	138
chr4	183218596	183218872	.	0	.	3.43009	-1	0.210408	138
chr4	184278716	184278992	.	0	.	3.43009	-1	0.21055	138
chr5	9023253	9023529	.	0	.	3.43009	-1	0.210618	138
chr5	39693348	39693624	.	0	.	3.43009	-1	0.210601	138
chr5	39882610	39882886	.	0	.	3.43009	-1	0.210408	138
chr5	63925970	63926246	.	0	.	3.43009	-1	0.210618	138
chr5	75314035	75314311	.	0	.	3.43009	-1	0.210472	138
chr5	123956452	123956728	.	0	.	3.43009	-1	0.210435	138
chr5	124512708	124512984	.	0	.	3.43009	-1	0.210601	138
chr5	146596857	146597133	.	0	.	3.43009	-1	0.210419	138
chr5	175767744	175768020	.	0	.	3.43009	-1	0.210618	138
chr6	2920154	2920430	.	0	.	3.43009	-1	0.210494	138
chr6	10359757	10360033	.	0	.	3.43009	-1	0.210545	138
chr6	19354703	19354979	.	0	.	3.43009	-1	0.210601	138
chr6	21908835	21909111	.	0	.	3.43009	-1	0.210526	138
chr6	54363497	54363773	.	0	.	3.43009	-1	0.210641	138
chr6	55527454	55527730	.	0	.	3.43009	-1	0.210475	138
chr6	68970808	68971084	.	0	.	3.43009	-1	0.210508	138
chr6	93568335	93568611	.	0	.	3.43009	-1	0.210419	138
chr6	105108325	105108601	.	0	.	3.43009	-1	0.210459	138
chr6	105321701	105321977	.	0	.	3.43009	-1	0.210536	138
chr6	105493463	105493739	.	0	.	3.43009	-1	0.210513	138
chr6	112412314	112412590	.	0	.	3.43009	-1	0.210435	138
chr6	147897727	147898003	.	0	.	3.43009	-1	0.210586	138
chr7	17007557	17007833	.	0	.	3.43009	-1	0.210494	138
chr7	49762882	49763158	.	0	.	3.43009	-1	0.210419	138
chr7	54130079	54130355	.	0	.	3.43009	-1	0.210459	138
chr7	54572718	54572994	.	0	.	3.43009	-1	0.21055	138
chr7	86321387	86321663	.	0	.	3.43009	-1	0.210652	138
chr7	91890347	91890623	.	0	.	3.43009	-1	0.210586	138
chr7	99530815	99531091	.	0	.	3.43009	-1	0.210618	138
chr7	124938649	124938925	.	0	.	3.43009	-1	0.210419	138
chr7	126108490	126108766	.	0	.	3.43009	-1	0.210408	138
chr7	131740798	131741074	.	0	.	3.43009	-1	0.210408	138
chr7	132449281	132449557	.	0	.	3.43009	-1	0.21055	138
chr8	41452476	41452752	.	0	.	3.43009	-1	0.210494	138
chr8	51237461	51237737	.	0	.	3.43009	-1	0.210601	138
chr8	66632076	66632352	.	0	.	3.43009	-1	0.210586	138
chr8	72062057	72062333	.	0	.	3.43009	-1	0.210536	138
chr8	76588469	76588745	.	0	.	3.43009	-1	0.21055	138
chr8	81294048	81294324	.	0	.	3.43009	-1	0.210435	138
chr8	89422919	89423195	.	0	.	3.43009	-1	0.21055	138
chr8	107261916	107262192	.	0	.	3.43009	-1	0.210513	138
chr8	113828056	113828332	.	0	.	3.43009	-1	0.210459	138
chr8	133169790	133170066	.	0	.	3.43009	-1	0.210652	138
chr8	134217365	134217641	.	0	.	3.43009	-1	0.210618	138
chr8	144842772	144843048	.	0	.	3.43009	-1	0.210586	138
chr9	23786800	23787076	.	0	.	3.43009	-1	0.210641	138
chr9	68526253	68526529	.	0	.	3.43009	-1	0.210459	138
chr9	82738861	82739137	.	0	.	3.43009	-1	0.21055	138
chr9	87342898	87343174	.	0	.	3.43009	-1	0.21055	138
chr9	89564219	89564495	.	0	.	3.43009	-1	0.210419	138
chr9	134242654	134242930	.	0	.	3.43009	-1	0.210586	138
chrX	48073421	48073697	.	0	.	3.43009	-1	0.210486	138
chrX	65974083	65974359	.	0	.	3.43009	-1	0.210459	138
chrX	88879698	88879974	.	0	.	3.43009	-1	0.210513	138
chrX	110426086	110426362	.	0	.	3.43009	-1	0.210586	138
chrX	124542277	124542553	.	0	.	3.43009	-1	0.210536	138
chrX	137474547	137474823	.	0	.	3.43009	-1	0.210652	138
chrX	137898589	137898865	.	0	.	3.43009	-1	0.210577	138
chrX	145932514	145932790	.	0	.	3.43009	-1	0.210494	138
chrX	150306831	150307107	.	0	.	3.43009	-1	0.210459	138
chrX	155211962	155212238	.	0	.	3.43009	-1	0.210601	138
chr1	22229413	22229689	.	0	.	3.43009	-1	0.210265	138
chr1	22414662	22414938	.	0	.	3.43009	-1	0.210155	138
chr1	27051776	27052052	.	0	.	3.43009	-1	0.210355	138
chr1	28865972	28866248	.	0	.	3.43009	-1	0.210164	138
chr1	30975593	30975869	.	0	.	3.43009	-1	0.210164	138
chr1	38947095	38947371	.	0	.	3.43009	-1	0.210083	138
chr1	44449061	44449337	.	0	.	3.43009	-1	0.21007	138
chr1	53488370	53488646	.	0	.	3.43009	-1	0.210199	138
chr1	59342152	59342428	.	0	.	3.43009	-1	0.210253	138
chr1	80913581	80913857	.	0	.	3.43009	-1	0.210164	138
chr1	87294019	87294295	.	0	.	3.43009	-1	0.210164	138
chr1	106635028	106635304	.	0	.	3.43009	-1	0.210199	138
chr1	109999008	109999284	.	0	.	3.43009	-1	0.210134	138
chr1	162439233	162439509	.	0	.	3.43009	-1	0.210164	138
chr1	175248830	175249106	.	0	.	3.43009	-1	0.210083	138
chr1	210749058	210749334	.	0	.	3.43009	-1	0.210253	138
chr1	239596356	239596632	.	0	.	3.43009	-1	0.210237	138
chr10	17261798	17262074	.	0	.	3.43009	-1	0.210389	138
chr10	19279920	19280196	.	0	.	3.43009	-1	0.210182	138
chr10	47020678	47020954	.	0	.	3.43009	-1	0.210083	138
chr10	59491192	59491468	.	0	.	3.43009	-1	0.210222	138
chr10	66820172	66820448	.	0	.	3.43009	-1	0.210222	138
chr10	70615732	70616008	.	0	.	3.43009	-1	0.210265	138
chr10	77563316	77563592	.	0	.	3.43009	-1	0.210237	138
chr10	97099382	97099658	.	0	.	3.43009	-1	0.210344	138
chr10	103857800	103858076	.	0	.	3.43009	-1	0.2104	138
chr10	115525057	115525333	.	0	.	3.43009	-1	0.210344	138
chr10	117273762	117274038	.	0	.	3.43009	-1	0.210164	138
chr10	128392309	128392585	.	0	.	3.43009	-1	0.210285	138
chr11	34549679	34549955	.	0	.	3.43009	-1	0.210237	138
chr11	60312691	60312967	.	0	.	3.43009	-1	0.210381	138
chr11	61367916	61368192	.	0	.	3.43009	-1	0.210199	138
chr11	71108734	71109010	.	0	.	3.43009	-1	0.210309	138
chr11	71460251	71460527	.	0	.	3.43009	-1	0.210199	138
chr11	97466065	97466341	.	0	.	3.43009	-1	0.210134	138
chr11	110523154	110523430	.	0	.	3.43009	-1	0.210222	138
chr11	115257670	115257946	.	0	.	3.43009	-1	0.210309	138
chr11	134750299	134750575	.	0	.	3.43009	-1	0.210253	138
chr12	5901807	5902083	.	0	.	3.43009	-1	0.210285	138
chr12	19877436	19877712	.	0	.	3.43009	-1	0.2104	138
chr12	20540488	20540764	.	0	.	3.43009	-1	0.210111	138
chr12	28140352	28140628	.	0	.	3.43009	-1	0.210222	138
chr12	55512642	55512918	.	0	.	3.43009	-1	0.210083	138
chr12	79517674	79517950	.	0	.	3.43009	-1	0.210344	138
chr12	121237816	121238092	.	0	.	3.43009	-1	0.210285	138
chr12	126875778	126876054	.	0	.	3.43009	-1	0.210155	138
chr12	129979468	129979744	.	0	.	3.43009	-1	0.210344	138
chr13	26112273	26112549	.	0	.	3.43009	-1	0.210155	138
chr13	62094910	62095186	.	0	.	3.43009	-1	0.210199	138
chr13	97918452	97918728	.	0	.	3.43009	-1	0.210279	138
chr13	104023630	104023906	.	0	.	3.43009	-1	0.210222	138
chr13	106982205	106982481	.	0	.	3.43009	-1	0.210134	138
chr13	107754970	107755246	.	0	.	3.43009	-1	0.210083	138
chr13	110793591	110793867	.	0	.	3.43009	-1	0.210083	138
chr14	21239223	21239499	.	0	.	3.43009	-1	0.210182	138
chr14	23041848	23042124	.	0	.	3.43009	-1	0.210355	138
chr14	28359967	28360243	.	0	.	3.43009	-1	0.210199	138
chr14	39937758	39938034	.	0	.	3.43009	-1	0.210134	138
chr14	49869915	49870191	.	0	.	3.43009	-1	0.210324	138
chr14	79586554	79586830	.	0	.	3.43009	-1	0.210199	138
chr14	103562856	103563132	.	0	.	3.43009	-1	0.210309	138
chr15	47731239	47731515	.	0	.	3.43009	-1	0.210182	138
chr15	58080105	58080381	.	0	.	3.43009	-1	0.210182	138
chr15	60330968	60331244	.	0	.	3.43009	-1	0.210134	138
chr15	87320848	87321124	.	0	.	3.43009	-1	0.210375	138
chr15	91430046	91430322	.	0	.	3.43009	-1	0.210265	138
chr16	3408924	3409200	.	0	.	3.43009	-1	0.210265	138
chr16	8574323	8574599	.	0	.	3.43009	-1	0.210375	138
chr16	74502086	74502362	.	0	.	3.43009	-1	0.210111	138
chr16	84453366	84453642	.	0	.	3.43009	-1	0.210134	138
chr16	89357699	89357975	.	0	.	3.43009	-1	0.210344	138
chr17	54781596	54781872	.	0	.	3.43009	-1	0.210237	138
chr17	63464357	63464633	.	0	.	3.43009	-1	0.210389	138
chr18	9212341	9212617	.	0	.	3.43009	-1	0.210324	138
chr18	11441951	11442227	.	0	.	3.43009	-1	0.210381	138
chr18	33623807	33624083	.	0	.	3.43009	-1	0.210111	138
chr18	45670644	45670920	.	0	.	3.43009	-1	0.210355	138
chr18	48537455	48537731	.	0	.	3.43009	-1	0.210111	138
chr18	57276555	57276831	.	0	.	3.43009	-1	0.210285	138
chr18	58297914	58298190	.	0	.	3.43009	-1	0.210309	138
chr19	48083161	48083437	.	0	.	3.43009	-1	0.210164	138
chr19	54274178	54274454	.	0	.	3.43009	-1	0.210164	138
chr2	9761414	9761690	.	0	.	3.43009	-1	0.210111	138
chr2	12893517	12893793	.	0	.	3.43009	-1	0.210265	138
chr2	14713138	14713414	.	0	.	3.43009	-1	0.210222	138
chr2	18126503	18126779	.	0	.	3.43009	-1	0.2104	138
chr2	47455640	47455916	.	0	.	3.43009	-1	0.210083	138
chr2	57054605	57054881	.	0	.	3.43009	-1	0.210083	138
chr2	64572320	64572596	.	0	.	3.43009	-1	0.210134	138
chr2	71587807	71588083	.	0	.	3.43009	-1	0.210279	138
chr2	76889510	76889786	.	0	.	3.43009	-1	0.210111	138
chr2	78207816	78208092	.	0	.	3.43009	-1	0.210111	138
chr2	85850905	85851181	.	0	.	3.43009	-1	0.210083	138
chr2	126347528	126347804	.	0	.	3.43009	-1	0.2104	138
chr2	149511377	149511653	.	0	.	3.43009	-1	0.210344	138
chr2	150896890	150897166	.	0	.	3.43009	-1	0.210309	138
chr2	157923202	157923478	.	0	.	3.43009	-1	0.210083	138
chr2	158452142	158452418	.	0	.	3.43009	-1	0.210285	138
chr2	167779699	167779975	.	0	.	3.43009	-1	0.210164	138
chr2	168467104	168467380	.	0	.	3.43009	-1	0.210253	138
chr2	171669596	171669872	.	0	.	3.43009	-1	0.210355	138
chr2	176669562	176669838	.	0	.	3.43009	-1	0.210389	138
chr2	203338263	203338539	.	0	.	3.43009	-1	0.210285	138
chr2	211088861	211089137	.	0	.	3.43009	-1	0.210324	138
chr2	219501421	219501697	.	0	.	3.43009	-1	0.210253	138
chr2	231293187	231293463	.	0	.	3.43009	-1	0.210134	138
chr2	234794309	234794585	.	0	.	3.43009	-1	0.210355	138
chr2	241739431	241739707	.	0	.	3.43009	-1	0.210285	138
chr20	6232587	6232863	.	0	.	3.43009	-1	0.210375	138
chr20	6457496	6457772	.	0	.	3.43009	-1	0.21007	138
chr20	8547623	8547899	.	0	.	3.43009	-1	0.210381	138
chr20	34187178	34187454	.	0	.	3.43009	-1	0.210155	138
chr20	45193923	45194199	.	0	.	3.43009	-1	0.210083	138
chr20	48482122	48482398	.	0	.	3.43009	-1	0.210381	138
chr21	18919193	18919469	.	0	.	3.43009	-1	0.210389	138
chr21	27363725	27364001	.	0	.	3.43009	-1	0.210111	138
chr21	34559604	34559880	.	0	.	3.43009	-1	0.210324	138
chr21	44547995	44548271	.	0	.	3.43009	-1	0.21037	138
chr22	17064077	17064353	.	0	.	3.43009	-1	0.210265	138
chr22	27221915	27222191	.	0	.	3.43009	-1	0.210285	138
chr22	35322453	35322729	.	0	.	3.43009	-1	0.210199	138
chr3	5761494	5761770	.	0	.	3.43009	-1	0.210199	138
chr3	7611307	7611583	.	0	.	3.43009	-1	0.210237	138
chr3	58244053	58244329	.	0	.	3.43009	-1	0.210111	138
chr3	74517734	74518010	.	0	.	3.43009	-1	0.210134	138
chr3	97529640	97529916	.	0	.	3.43009	-1	0.210182	138
chr3	120546521	120546797	.	0	.	3.43009	-1	0.21037	138
chr3	124373717	124373993	.	0	.	3.43009	-1	0.210164	138
chr3	161961200	161961476	.	0	.	3.43009	-1	0.210265	138
chr3	172859081	172859357	.	0	.	3.43009	-1	0.210324	138
chr3	186773390	186773666	.	0	.	3.43009	-1	0.210237	138
chr4	3390434	3390710	.	0	.	3.43009	-1	0.21007	138
chr4	4355494	4355770	.	0	.	3.43009	-1	0.210389	138
chr4	20638412	20638688	.	0	.	3.43009	-1	0.210381	138
chr4	54522375	54522651	.	0	.	3.43009	-1	0.210324	138
chr4	61094454	61094730	.	0	.	3.43009	-1	0.21007	138
chr4	73599030	73599306	.	0	.	3.43009	-1	0.210309	138
chr4	83080748	83081024	.	0	.	3.43009	-1	0.210199	138
chr4	91066240	91066516	.	0	.	3.43009	-1	0.210134	138
chr4	103082956	103083232	.	0	.	3.43009	-1	0.210389	138
chr4	108187863	108188139	.	0	.	3.43009	-1	0.21007	138
chr4	115751281	115751557	.	0	.	3.43009	-1	0.210155	138
chr4	129571507	129571783	.	0	.	3.43009	-1	0.210285	138
chr4	140928038	140928314	.	0	.	3.43009	-1	0.210389	138
chr4	153361872	153362148	.	0	.	3.43009	-1	0.210199	138
chr4	176023663	176023939	.	0	.	3.43009	-1	0.210134	138
chr5	1736253	1736529	.	0	.	3.43009	-1	0.210344	138
chr5	3123777	3124053	.	0	.	3.43009	-1	0.21007	138
chr5	3155210	3155486	.	0	.	3.43009	-1	0.210285	138
chr5	11680202	11680478	.	0	.	3.43009	-1	0.210199	138
chr5	36359416	36359692	.	0	.	3.43009	-1	0.210222	138
chr5	54078496	54078772	.	0	.	3.43009	-1	0.210182	138
chr5	68237350	68237626	.	0	.	3.43009	-1	0.210324	138
chr5	73358102	73358378	.	0	.	3.43009	-1	0.210375	138
chr5	79802563	79802839	.	0	.	3.43009	-1	0.210324	138
chr5	123794502	123794778	.	0	.	3.43009	-1	0.210222	138
chr5	146659206	146659482	.	0	.	3.43009	-1	0.210083	138
chr5	151632808	151633084	.	0	.	3.43009	-1	0.210222	138
chr5	156399102	156399378	.	0	.	3.43009	-1	0.210164	138
chr5	158979678	158979954	.	0	.	3.43009	-1	0.210265	138
chr5	166661175	166661451	.	0	.	3.43009	-1	0.210083	138
chr5	168277606	168277882	.	0	.	3.43009	-1	0.210324	138
chr6	4450107	4450383	.	0	.	3.43009	-1	0.210083	138
chr6	8263817	8264093	.	0	.	3.43009	-1	0.210355	138
chr6	11531322	11531598	.	0	.	3.43009	-1	0.210182	138
chr6	45635858	45636134	.	0	.	3.43009	-1	0.210111	138
chr6	48276064	48276340	.	0	.	3.43009	-1	0.21007	138
chr6	49467348	49467624	.	0	.	3.43009	-1	0.210279	138
chr6	69929916	69930192	.	0	.	3.43009	-1	0.210279	138
chr6	106808754	106809030	.	0	.	3.43009	-1	0.210253	138
chr6	110461333	110461609	.	0	.	3.43009	-1	0.210324	138
chr6	128023358	128023634	.	0	.	3.43009	-1	0.210355	138
chr6	135160978	135161254	.	0	.	3.43009	-1	0.210309	138
chr6	145413707	145413983	.	0	.	3.43009	-1	0.210324	138
chr6	151420180	151420456	.	0	.	3.43009	-1	0.210355	138
chr7	15008243	15008519	.	0	.	3.43009	-1	0.210083	138
chr7	18640933	18641209	.	0	.	3.43009	-1	0.210355	138
chr7	34324272	34324548	.	0	.	3.43009	-1	0.210155	138
chr7	34945353	34945629	.	0	.	3.43009	-1	0.210309	138
chr7	53792414	53792690	.	0	.	3.43009	-1	0.210237	138
chr7	65950761	65951037	.	0	.	3.43009	-1	0.210237	138
chr7	72928914	72929190	.	0	.	3.43009	-1	0.210324	138
chr7	82207489	82207765	.	0	.	3.43009	-1	0.210083	138
chr7	85319008	85319284	.	0	.	3.43009	-1	0.210111	138
chr7	97824218	97824494	.	0	.	3.43009	-1	0.210199	138
chr7	112815772	112816048	.	0	.	3.43009	-1	0.210285	138
chr7	122764316	122764592	.	0	.	3.43009	-1	0.210285	138
chr7	130347711	130347987	.	0	.	3.43009	-1	0.210134	138
chr7	133977491	133977767	.	0	.	3.43009	-1	0.210285	138
chr7	137040786	137041062	.	0	.	3.43009	-1	0.210083	138
chr8	26384675	26384951	.	0	.	3.43009	-1	0.210222	138
chr8	64700975	64701251	.	0	.	3.43009	-1	0.210111	138
chr8	65627638	65627914	.	0	.	3.43009	-1	0.210182	138
chr8	79265537	79265813	.	0	.	3.43009	-1	0.210111	138
chr8	93574016	93574292	.	0	.	3.43009	-1	0.210111	138
chr8	121511667	121511943	.	0	.	3.43009	-1	0.210285	138
chr8	136731549	136731825	.	0	.	3.43009	-1	0.21007	138
chr9	20833482	20833758	.	0	.	3.43009	-1	0.210324	138
chr9	29887456	29887732	.	0	.	3.43009	-1	0.210265	138
chr9	95762643	95762919	.	0	.	3.43009	-1	0.210199	138
chr9	95865457	95865733	.	0	.	3.43009	-1	0.21037	138
chr9	114025122	114025398	.	0	.	3.43009	-1	0.210182	138
chr9	114169378	114169654	.	0	.	3.43009	-1	0.210083	138
chr9	121811457	121811733	.	0	.	3.43009	-1	0.210182	138
chr9	127057047	127057323	.	0	.	3.43009	-1	0.210182	138
chrX	16914824	16915100	.	0	.	3.43009	-1	0.210285	138
chrX	41200201	41200477	.	0	.	3.43009	-1	0.210134	138
chrX	96007999	96008275	.	0	.	3.43009	-1	0.210237	138
chrX	109854362	109854638	.	0	.	3.43009	-1	0.210237	138
chrX	137263576	137263852	.	0	.	3.43009	-1	0.210253	138
chrX	146343937	146344213	.	0	.	3.43009	-1	0.210309	138
chrX	151967460	151967736	.	0	.	3.43009	-1	0.2104	138
chr1	14310181	14310457	.	0	.	3.43009	-1	0.210006	138
chr1	32768674	32768950	.	0	.	3.43009	-1	0.210043	138
chr1	114841534	114841810	.	0	.	3.43009	-1	0.210032	138
chr1	199738017	199738293	.	0	.	3.43009	-1	0.210043	138
chr1	214166938	214167214	.	0	.	3.43009	-1	0.210006	138
chr10	95758814	95759090	.	0	.	3.43009	-1	0.210006	138
chr10	99622321	99622597	.	0	.	3.43009	-1	0.210032	138
chr10	114270179	114270455	.	0	.	3.43009	-1	0.210006	138
chr11	76420088	76420364	.	0	.	3.43009	-1	0.210043	138
chr12	30732089	30732365	.	0	.	3.43009	-1	0.210006	138
chr13	91216752	91217028	.	0	.	3.43009	-1	0.210043	138
chr13	104809606	104809882	.	0	.	3.43009	-1	0.210006	138
chr15	24016043	24016319	.	0	.	3.43009	-1	0.210043	138
chr15	87829587	87829863	.	0	.	3.43009	-1	0.210032	138
chr16	89164353	89164629	.	0	.	3.43009	-1	0.210006	138
chr17	67362864	67363140	.	0	.	3.43009	-1	0.210032	138
chr18	68818230	68818506	.	0	.	3.43009	-1	0.210043	138
chr2	34525294	34525570	.	0	.	3.43009	-1	0.210043	138
chr2	63824367	63824643	.	0	.	3.43009	-1	0.210043	138
chr2	69357881	69358157	.	0	.	3.43009	-1	0.210006	138
chr2	105488156	105488432	.	0	.	3.43009	-1	0.210043	138
chr2	109312765	109313041	.	0	.	3.43009	-1	0.210043	138
chr20	21941407	21941683	.	0	.	3.43009	-1	0.210032	138
chr20	57443947	57444223	.	0	.	3.43009	-1	0.21	138
chr20	60112688	60112964	.	0	.	3.43009	-1	0.21	138
chr3	67320305	67320581	.	0	.	3.43009	-1	0.210006	138
chr4	77787651	77787927	.	0	.	3.43009	-1	0.210003	138
chr4	96692869	96693145	.	0	.	3.43009	-1	0.210006	138
chr4	108642627	108642903	.	0	.	3.43009	-1	0.210043	138
chr4	137083057	137083333	.	0	.	3.43009	-1	0.210043	138
chr4	144419157	144419433	.	0	.	3.43009	-1	0.210043	138
chr4	169015511	169015787	.	0	.	3.43009	-1	0.210043	138
chr5	121694646	121694922	.	0	.	3.43009	-1	0.210006	138
chr5	155537470	155537746	.	0	.	3.43009	-1	0.210032	138
chr6	145695892	145696168	.	0	.	3.43009	-1	0.210043	138
chr7	46915819	46916095	.	0	.	3.43009	-1	0.210006	138
chr7	69870446	69870722	.	0	.	3.43009	-1	0.210006	138
chr7	82732527	82732803	.	0	.	3.43009	-1	0.210043	138
chr7	130691217	130691493	.	0	.	3.43009	-1	0.210032	138
chr7	137502750	137503026	.	0	.	3.43009	-1	0.210043	138
chr7	139089258	139089534	.	0	.	3.43009	-1	0.210006	138
chr8	71803049	71803325	.	0	.	3.43009	-1	0.210003	138
chr8	133532768	133533044	.	0	.	3.43009	-1	0.210006	138
chrX	152017974	152018250	.	0	.	3.43009	-1	0.210006	138
chr13	26680359	26680635	.	0	.	3.4301	-1	0.210003	138
chr15	80903716	80903992	.	0	.	3.43014	-1	0.210004	138
chr1	109950113	109950389	.	0	.	3.43015	-1	0.209996	138
chr17	35734684	35734960	.	0	.	3.43015	-1	0.210001	138
chr2	57627838	57628114	.	0	.	3.43015	-1	0.209998	138
chr4	17897665	17897941	.	0	.	3.43015	-1	0.21	138
chr5	118963544	118963820	.	0	.	3.43015	-1	0.210003	138
chr16	53309312	53309588	.	0	.	3.4302	-1	0.209995	138
chr17	75673513	75673789	.	0	.	3.4302	-1	0.209992	138
chr2	197217591	197217867	.	0	.	3.4302	-1	0.209992	138
chr3	141783068	141783344	.	0	.	3.4302	-1	0.20999	138
chr9	108041403	108041679	.	0	.	3.43023	-1	0.209988	138
chr1	86877208	86877484	.	0	.	3.43027	-1	0.209987	138
chr1	92330866	92331142	.	0	.	3.43042	-1	0.209998	138
chr11	110768268	110768544	.	0	.	3.43042	-1	0.209997	138
chr15	85591390	85591666	.	0	.	3.43048	-1	0.209995	138
chr14	24983116	24983392	.	0	.	3.43073	-1	0.209996	138
chr10	54510652	54510928	.	0	.	3.43074	-1	0.20998	138
chr12	99112723	99112999	.	0	.	3.43074	-1	0.209982	138
chr16	24550723	24550999	.	0	.	3.43074	-1	0.209982	138
chr2	21801988	21802264	.	0	.	3.43074	-1	0.209994	138
chr22	23749916	23750192	.	0	.	3.43074	-1	0.209982	138
chr4	15384307	15384583	.	0	.	3.43074	-1	0.209982	138
chr6	30890883	30891159	.	0	.	3.43074	-1	0.209982	138
chr7	103304918	103305194	.	0	.	3.43074	-1	0.209982	138
chr9	73404571	73404847	.	0	.	3.43074	-1	0.209991	138
chrX	20402382	20402658	.	0	.	3.43074	-1	0.209991	138
chr1	14443750	14444026	.	0	.	3.43074	-1	0.209918	138
chr1	57078012	57078288	.	0	.	3.43074	-1	0.209918	138
chr1	77218450	77218726	.	0	.	3.43074	-1	0.209956	138
chr1	94972658	94972934	.	0	.	3.43074	-1	0.209883	138
chr1	147093016	147093292	.	0	.	3.43074	-1	0.209974	138
chr1	180431280	180431556	.	0	.	3.43074	-1	0.209883	138
chr1	201845433	201845709	.	0	.	3.43074	-1	0.209889	138
chr1	205326919	205327195	.	0	.	3.43074	-1	0.209918	138
chr1	239229997	239230273	.	0	.	3.43074	-1	0.209969	138
chr10	27883375	27883651	.	0	.	3.43074	-1	0.209969	138
chr10	74287941	74288217	.	0	.	3.43074	-1	0.209956	138
chr10	79086689	79086965	.	0	.	3.43074	-1	0.209951	138
chr11	4735091	4735367	.	0	.	3.43074	-1	0.209929	138
chr11	80347434	80347710	.	0	.	3.43074	-1	0.209951	138
chr12	39492336	39492612	.	0	.	3.43074	-1	0.209918	138
chr12	59975533	59975809	.	0	.	3.43074	-1	0.209929	138
chr12	65939114	65939390	.	0	.	3.43074	-1	0.209902	138
chr13	48937015	48937291	.	0	.	3.43074	-1	0.209935	138
chr14	68687867	68688143	.	0	.	3.43074	-1	0.209883	138
chr18	32320765	32321041	.	0	.	3.43074	-1	0.209974	138
chr18	60212347	60212623	.	0	.	3.43074	-1	0.209887	138
chr18	73215826	73216102	.	0	.	3.43074	-1	0.209918	138
chr2	71277300	71277576	.	0	.	3.43074	-1	0.209974	138
chr2	99407465	99407741	.	0	.	3.43074	-1	0.209969	138
chr2	159059060	159059336	.	0	.	3.43074	-1	0.209918	138
chr2	188796808	188797084	.	0	.	3.43074	-1	0.209956	138
chr20	42502586	42502862	.	0	.	3.43074	-1	0.209929	138
chr21	37009542	37009818	.	0	.	3.43074	-1	0.209956	138
chr3	24779294	24779570	.	0	.	3.43074	-1	0.209947	138
chr3	54927165	54927441	.	0	.	3.43074	-1	0.209899	138
chr3	117620111	117620387	.	0	.	3.43074	-1	0.209899	138
chr3	152293346	152293622	.	0	.	3.43074	-1	0.209905	138
chr3	159995402	159995678	.	0	.	3.43074	-1	0.209889	138
chr4	4259610	4259886	.	0	.	3.43074	-1	0.209974	138
chr4	83253016	83253292	.	0	.	3.43074	-1	0.209915	138
chr4	87250272	87250548	.	0	.	3.43074	-1	0.209905	138
chr4	106477657	106477933	.	0	.	3.43074	-1	0.209947	138
chr4	123026252	123026528	.	0	.	3.43074	-1	0.209905	138
chr4	124657951	124658227	.	0	.	3.43074	-1	0.209935	138
chr4	134241214	134241490	.	0	.	3.43074	-1	0.209895	138
chr5	20295130	20295406	.	0	.	3.43074	-1	0.209956	138
chr5	108639610	108639886	.	0	.	3.43074	-1	0.209881	138
chr5	123044573	123044849	.	0	.	3.43074	-1	0.209895	138
chr5	171482847	171483123	.	0	.	3.43074	-1	0.209918	138
chr6	9786998	9787274	.	0	.	3.43074	-1	0.209956	138
chr6	39796084	39796360	.	0	.	3.43074	-1	0.209905	138
chr6	53816763	53817039	.	0	.	3.43074	-1	0.209935	138
chr6	76575310	76575586	.	0	.	3.43074	-1	0.209935	138
chr6	133941722	133941998	.	0	.	3.43074	-1	0.209905	138
chr6	156697390	156697666	.	0	.	3.43074	-1	0.209905	138
chr7	27949941	27950217	.	0	.	3.43074	-1	0.209902	138
chr7	39241666	39241942	.	0	.	3.43074	-1	0.209935	138
chr7	121263649	121263925	.	0	.	3.43074	-1	0.209915	138
chr8	14333680	14333956	.	0	.	3.43074	-1	0.209894	138
chr8	29187840	29188116	.	0	.	3.43074	-1	0.209956	138
chr8	72221474	72221750	.	0	.	3.43074	-1	0.209956	138
chr8	98046795	98047071	.	0	.	3.43074	-1	0.209935	138
chr9	80547816	80548092	.	0	.	3.43074	-1	0.209947	138
chr9	128214889	128215165	.	0	.	3.43074	-1	0.209889	138
chrX	84064568	84064844	.	0	.	3.43074	-1	0.209951	138
chrX	142047436	142047712	.	0	.	3.43074	-1	0.209929	138
chrX	147774868	147775144	.	0	.	3.43074	-1	0.209935	138
chr13	73779113	73779389	.	0	.	3.43074	-1	0.209876	138
chr2	108464857	108465133	.	0	.	3.43074	-1	0.209876	138
chr2	188350249	188350525	.	0	.	3.43074	-1	0.209876	138
chr14	75008377	75008653	.	0	.	3.43076	-1	0.209875	138
chr1	51074620	51074896	.	0	.	3.43083	-1	0.209865	138
chr2	169866856	169867132	.	0	.	3.43083	-1	0.20987	138
chr2	221298803	221299079	.	0	.	3.43083	-1	0.209867	138
chr3	116844721	116844997	.	0	.	3.43083	-1	0.209872	138
chr4	54185748	54186024	.	0	.	3.43083	-1	0.209868	138
chrX	118396868	118397144	.	0	.	3.43083	-1	0.209873	138
chr22	30314980	30315256	.	0	.	3.43083	-1	0.209864	138
chr20	5611346	5611622	.	0	.	3.43088	-1	0.209865	138
chr16	85037772	85038048	.	0	.	3.43095	-1	0.209863	138
chr15	66910806	66911082	.	0	.	3.431	-1	0.209873	138
chr9	29735001	29735277	.	0	.	3.431	-1	0.209873	138
chr17	46190854	46191130	.	0	.	3.43106	-1	0.209871	138
chr3	49673882	49674158	.	0	.	3.4311	-1	0.20987	138
chr3	38496121	38496397	.	0	.	3.43127	-1	0.209881	138
chr2	44405937	44406213	.	0	.	3.43129	-1	0.209879	138
chr13	99328584	99328860	.	0	.	3.4313	-1	0.209883	138
chr17	46105954	46106230	.	0	.	3.4313	-1	0.20988	138
chr2	157294956	157295232	.	0	.	3.4313	-1	0.20988	138
chr8	8552853	8553129	.	0	.	3.43138	-1	0.209886	138
chr1	237459335	237459611	.	0	.	3.4319	-1	0.209923	138
chr12	12805047	12805323	.	0	.	3.4319	-1	0.20992	138
chr18	8124800	8125076	.	0	.	3.4319	-1	0.209921	138
chr1	33188968	33189244	.	0	.	3.43225	-1	0.209922	138
chr19	34134638	34134914	.	0	.	3.43225	-1	0.209922	138
chr2	235640954	235641230	.	0	.	3.43225	-1	0.209927	138
chr7	134351582	134351858	.	0	.	3.43225	-1	0.209922	138
chr8	37966985	37967261	.	0	.	3.43225	-1	0.209927	138
chr19	38315165	38315441	.	0	.	3.43225	-1	0.209919	138
chr7	92133950	92134226	.	0	.	3.43225	-1	0.209919	138
chr19	5804074	5804350	.	0	.	3.43227	-1	0.209917	138
chr2	217510428	217510704	.	0	.	3.43227	-1	0.209916	138
chr1	232339904	232340180	.	0	.	3.43256	-1	0.209958	138
chr2	122977633	122977909	.	0	.	3.43264	-1	0.209957	138
chr3	17233238	17233514	.	0	.	3.43275	-1	0.209955	138
chr2	99662660	99662936	.	0	.	3.43275	-1	0.209952	138
chr3	129486334	129486610	.	0	.	3.43275	-1	0.209952	138
chr11	115276518	115276794	.	0	.	3.43283	-1	0.209948	138
chr13	99278370	99278646	.	0	.	3.43283	-1	0.209943	138
chr17	15230744	15231020	.	0	.	3.43283	-1	0.209953	138
chr20	46727505	46727781	.	0	.	3.43283	-1	0.209946	138
chr21	36461972	36462248	.	0	.	3.43283	-1	0.209942	138
chr4	1908632	1908908	.	0	.	3.43283	-1	0.20995	138
chr5	119843782	119844058	.	0	.	3.43283	-1	0.20995	138
chr6	158942467	158942743	.	0	.	3.43283	-1	0.209945	138
chr1	84922876	84923152	.	0	.	3.43283	-1	0.209938	138
chr11	19392370	19392646	.	0	.	3.43283	-1	0.209934	138
chr17	17059851	17060127	.	0	.	3.43283	-1	0.209935	138
chr2	10988948	10989224	.	0	.	3.43283	-1	0.209937	138
chr6	1800170	1800446	.	0	.	3.43283	-1	0.20994	138
chr6	44652061	44652337	.	0	.	3.43283	-1	0.209929	138
chr7	81433492	81433768	.	0	.	3.43283	-1	0.209929	138
chr7	111335051	111335327	.	0	.	3.43283	-1	0.209932	138
chr6	5026565	5026841	.	0	.	3.43308	-1	0.209969	138
chr7	135977004	135977280	.	0	.	3.4332	-1	0.20997	138
chr1	187673029	187673305	.	0	.	3.43322	-1	0.209974	138
chr2	17672792	17673068	.	0	.	3.43322	-1	0.209976	138
chr1	7301797	7302073	.	0	.	3.43325	-1	0.209961	138
chr1	183241564	183241840	.	0	.	3.43325	-1	0.209973	138
chr15	35173183	35173459	.	0	.	3.43325	-1	0.209966	138
chr19	13131501	13131777	.	0	.	3.43325	-1	0.209968	138
chr20	49025459	49025735	.	0	.	3.43325	-1	0.209961	138
chr3	23611909	23612185	.	0	.	3.43325	-1	0.209971	138
chr8	11261980	11262256	.	0	.	3.43325	-1	0.209968	138
chrX	2597744	2598020	.	0	.	3.43325	-1	0.209961	138
chr9	120436439	120436715	.	0	.	3.43353	-1	0.20997	138
chr5	137143176	137143452	.	0	.	3.43363	-1	0.209969	138
chr7	77833154	77833430	.	0	.	3.43431	-1	0.210014	138
chr1	86778278	86778554	.	0	.	3.43436	-1	0.210087	138
chr19	1449740	1450016	.	0	.	3.43443	-1	0.210165	138
chr2	127731853	127732129	.	0	.	3.43443	-1	0.210166	138
chr21	36157011	36157287	.	0	.	3.43443	-1	0.210168	138
chr7	95503175	95503451	.	0	.	3.43443	-1	0.210171	138
chrX	30687860	30688136	.	0	.	3.43443	-1	0.210169	138
chr11	62856382	62856658	.	0	.	3.43459	-1	0.210168	138
chr6	53075058	53075334	.	0	.	3.43469	-1	0.210185	138
chr10	16870130	16870406	.	0	.	3.43469	-1	0.210183	138
chr1	52552772	52553048	.	0	.	3.43476	-1	0.210183	138
chr1	155940109	155940385	.	0	.	3.43476	-1	0.210183	138
chr10	119701737	119702013	.	0	.	3.43478	-1	0.210178	138
chr15	48250258	48250534	.	0	.	3.43478	-1	0.210178	138
chr18	11979792	11980068	.	0	.	3.43478	-1	0.210176	138
chr6	55392548	55392824	.	0	.	3.43478	-1	0.210178	138
chr1	36771949	36772225	.	0	.	3.43478	-1	0.210155	138
chr11	15157794	15158070	.	0	.	3.43478	-1	0.210144	138
chr12	31455255	31455531	.	0	.	3.43478	-1	0.210168	138
chr12	94040779	94041055	.	0	.	3.43478	-1	0.210165	138
chr13	19900795	19901071	.	0	.	3.43478	-1	0.210149	138
chr13	77593587	77593863	.	0	.	3.43478	-1	0.210162	138
chr15	27728263	27728539	.	0	.	3.43478	-1	0.210139	138
chr15	36993141	36993417	.	0	.	3.43478	-1	0.210149	138
chr16	69463588	69463864	.	0	.	3.43478	-1	0.210175	138
chr2	175867515	175867791	.	0	.	3.43478	-1	0.210139	138
chr2	196321024	196321300	.	0	.	3.43478	-1	0.210147	138
chr3	41791241	41791517	.	0	.	3.43478	-1	0.210168	138
chr3	102321453	102321729	.	0	.	3.43478	-1	0.210149	138
chr4	28988476	28988752	.	0	.	3.43478	-1	0.210171	138
chr4	150611735	150612011	.	0	.	3.43478	-1	0.210149	138
chr5	9858766	9859042	.	0	.	3.43478	-1	0.210157	138
chr5	17250013	17250289	.	0	.	3.43478	-1	0.210165	138
chr6	99468438	99468714	.	0	.	3.43478	-1	0.210157	138
chr7	16484525	16484801	.	0	.	3.43478	-1	0.210162	138
chr8	128213338	128213614	.	0	.	3.43478	-1	0.210146	138
chr9	7180643	7180919	.	0	.	3.43478	-1	0.210171	138
chrX	116956827	116957103	.	0	.	3.43478	-1	0.210143	138
chrX	143558157	143558433	.	0	.	3.43478	-1	0.210157	138
chr2	85843691	85843967	.	0	.	3.43481	-1	0.210136	138
chr21	36939584	36939860	.	0	.	3.43481	-1	0.210138	138
chr20	45348389	45348665	.	0	.	3.43508	-1	0.210168	138
chr20	46683658	46683934	.	0	.	3.43509	-1	0.210167	138
chr7	150455720	150455996	.	0	.	3.43509	-1	0.210165	138
chr17	79776912	79777188	.	0	.	3.43513	-1	0.210176	138
chr9	125739733	125740009	.	0	.	3.43513	-1	0.210175	138
chr3	120741845	120742121	.	0	.	3.43523	-1	0.210181	138
chr1	199686517	199686793	.	0	.	3.43531	-1	0.210166	138
chr10	582912	583188	.	0	.	3.43531	-1	0.210179	138
chr10	125973360	125973636	.	0	.	3.43531	-1	0.210174	138
chr11	11580138	11580414	.	0	.	3.43531	-1	0.210166	138
chr11	33449623	33449899	.	0	.	3.43531	-1	0.21016	138
chr15	72778713	72778989	.	0	.	3.43531	-1	0.210179	138
chr15	95722237	95722513	.	0	.	3.43531	-1	0.210179	138
chr19	7479547	7479823	.	0	.	3.43531	-1	0.210163	138
chr2	11317192	11317468	.	0	.	3.43531	-1	0.210163	138
chr2	193778054	193778330	.	0	.	3.43531	-1	0.21016	138
chr20	10650954	10651230	.	0	.	3.43531	-1	0.210166	138
chr3	102075116	102075392	.	0	.	3.43531	-1	0.210174	138
chr3	160676960	160677236	.	0	.	3.43531	-1	0.210166	138
chr4	159097868	159098144	.	0	.	3.43531	-1	0.210174	138
chr7	6198657	6198933	.	0	.	3.43531	-1	0.210166	138
chr12	24935243	24935519	.	0	.	3.43559	-1	0.210316	138
chr1	64811420	64811696	.	0	.	3.43579	-1	0.210317	138
chr15	51945600	51945876	.	0	.	3.43593	-1	0.210316	138
chr18	3606597	3606873	.	0	.	3.43599	-1	0.210314	138
chr11	127919195	127919471	.	0	.	3.43607	-1	0.210321	138
chr15	72847810	72848086	.	0	.	3.43607	-1	0.210316	138
chr2	233710256	233710532	.	0	.	3.43607	-1	0.21032	138
chr7	50793642	50793918	.	0	.	3.43607	-1	0.210315	138
chr8	128544214	128544490	.	0	.	3.43607	-1	0.210323	138
chrX	32518445	32518721	.	0	.	3.43607	-1	0.210316	138
chr18	74839444	74839720	.	0	.	3.43634	-1	0.210339	138
chr5	80653561	80653837	.	0	.	3.4364	-1	0.210337	138
chr15	74461434	74461710	.	0	.	3.43649	-1	0.210362	138
chr15	100342042	100342318	.	0	.	3.43663	-1	0.21036	138
chr1	119645399	119645675	.	0	.	3.43677	-1	0.210364	138
chr5	168486108	168486384	.	0	.	3.43677	-1	0.210362	138
chr19	15177564	15177840	.	0	.	3.43679	-1	0.210361	138
chr18	36828636	36828912	.	0	.	3.43691	-1	0.210408	138
chr18	9094801	9095077	.	0	.	3.43692	-1	0.210407	138
chr15	56993809	56994085	.	0	.	3.43712	-1	0.210411	138
chr20	10854771	10855047	.	0	.	3.43712	-1	0.21041	138
chr4	20318851	20319127	.	0	.	3.43712	-1	0.210413	138
chr11	7003035	7003311	.	0	.	3.43741	-1	0.210478	138
chr1	31017662	31017938	.	0	.	3.43741	-1	0.210472	138
chr1	53944938	53945214	.	0	.	3.43741	-1	0.210475	138
chr10	63719172	63719448	.	0	.	3.43741	-1	0.210467	138
chr10	125156753	125157029	.	0	.	3.43741	-1	0.210476	138
chr20	1976842	1977118	.	0	.	3.43741	-1	0.210468	138
chr4	24800979	24801255	.	0	.	3.43741	-1	0.210473	138
chr4	25813956	25814232	.	0	.	3.43741	-1	0.21047	138
chr1	6625217	6625493	.	0	.	3.43758	-1	0.210714	138
chr1	7850412	7850688	.	0	.	3.43758	-1	0.210737	138
chr1	9615477	9615753	.	0	.	3.43758	-1	0.210628	138
chr1	15334529	15334805	.	0	.	3.43758	-1	0.210465	138
chr1	21269192	21269468	.	0	.	3.43758	-1	0.210628	138
chr1	31630947	31631223	.	0	.	3.43758	-1	0.210646	138
chr1	39816109	39816385	.	0	.	3.43758	-1	0.210777	138
chr1	42273064	42273340	.	0	.	3.43758	-1	0.210714	138
chr1	47681414	47681690	.	0	.	3.43758	-1	0.210478	138
chr1	52367301	52367577	.	0	.	3.43758	-1	0.210681	138
chr1	59764684	59764960	.	0	.	3.43758	-1	0.210465	138
chr1	61081317	61081593	.	0	.	3.43758	-1	0.210753	138
chr1	112809162	112809438	.	0	.	3.43758	-1	0.210646	138
chr1	150277576	150277852	.	0	.	3.43758	-1	0.210628	138
chr1	169066874	169067150	.	0	.	3.43758	-1	0.210478	138
chr1	199593010	199593286	.	0	.	3.43758	-1	0.210478	138
chr1	204468166	204468442	.	0	.	3.43758	-1	0.210478	138
chr1	204579525	204579801	.	0	.	3.43758	-1	0.210583	138
chr1	241900924	241901200	.	0	.	3.43758	-1	0.210543	138
chr1	244054943	244055219	.	0	.	3.43758	-1	0.210753	138
chr1	246131233	246131509	.	0	.	3.43758	-1	0.210478	138
chr10	12839155	12839431	.	0	.	3.43758	-1	0.210478	138
chr10	18578571	18578847	.	0	.	3.43758	-1	0.210543	138
chr10	25965828	25966104	.	0	.	3.43758	-1	0.210478	138
chr10	45997757	45998033	.	0	.	3.43758	-1	0.210753	138
chr10	66584916	66585192	.	0	.	3.43758	-1	0.210702	138
chr10	79119266	79119542	.	0	.	3.43758	-1	0.210543	138
chr10	97369992	97370268	.	0	.	3.43758	-1	0.210777	138
chr10	103033716	103033992	.	0	.	3.43758	-1	0.210543	138
chr10	110829403	110829679	.	0	.	3.43758	-1	0.210583	138
chr10	111099572	111099848	.	0	.	3.43758	-1	0.210543	138
chr10	118581504	118581780	.	0	.	3.43758	-1	0.210478	138
chr10	131206719	131206995	.	0	.	3.43758	-1	0.210543	138
chr11	7425520	7425796	.	0	.	3.43758	-1	0.210543	138
chr11	31033605	31033881	.	0	.	3.43758	-1	0.210583	138
chr11	34292480	34292756	.	0	.	3.43758	-1	0.210666	138
chr11	45199310	45199586	.	0	.	3.43758	-1	0.210478	138
chr11	55976332	55976608	.	0	.	3.43758	-1	0.210628	138
chr11	57751574	57751850	.	0	.	3.43758	-1	0.210543	138
chr11	69993208	69993484	.	0	.	3.43758	-1	0.21046	138
chr11	71250911	71251187	.	0	.	3.43758	-1	0.210797	138
chr11	85183453	85183729	.	0	.	3.43758	-1	0.210702	138
chr11	99206103	99206379	.	0	.	3.43758	-1	0.210646	138
chr12	7099710	7099986	.	0	.	3.43758	-1	0.210797	138
chr12	16188518	16188794	.	0	.	3.43758	-1	0.210666	138
chr12	34407000	34407276	.	0	.	3.43758	-1	0.210777	138
chr12	45205061	45205337	.	0	.	3.43758	-1	0.210583	138
chr12	46160259	46160535	.	0	.	3.43758	-1	0.210465	138
chr12	80909716	80909992	.	0	.	3.43758	-1	0.210666	138
chr12	112864392	112864668	.	0	.	3.43758	-1	0.210543	138
chr12	116852969	116853245	.	0	.	3.43758	-1	0.210737	138
chr12	124322376	124322652	.	0	.	3.43758	-1	0.210714	138
chr12	132346139	132346415	.	0	.	3.43758	-1	0.210583	138
chr13	20161371	20161647	.	0	.	3.43758	-1	0.210478	138
chr13	32866451	32866727	.	0	.	3.43758	-1	0.210543	138
chr13	33274762	33275038	.	0	.	3.43758	-1	0.210646	138
chr13	50405277	50405553	.	0	.	3.43758	-1	0.210478	138
chr13	55338887	55339163	.	0	.	3.43758	-1	0.210753	138
chr13	76299418	76299694	.	0	.	3.43758	-1	0.210478	138
chr13	96553555	96553831	.	0	.	3.43758	-1	0.210583	138
chr13	107574522	107574798	.	0	.	3.43758	-1	0.210777	138
chr14	50123345	50123621	.	0	.	3.43758	-1	0.210737	138
chr14	53888508	53888784	.	0	.	3.43758	-1	0.210777	138
chr14	56807617	56807893	.	0	.	3.43758	-1	0.210646	138
chr14	67427965	67428241	.	0	.	3.43758	-1	0.210714	138
chr14	79626342	79626618	.	0	.	3.43758	-1	0.210543	138
chr14	82159749	82160025	.	0	.	3.43758	-1	0.210702	138
chr14	105329165	105329441	.	0	.	3.43758	-1	0.210753	138
chr15	31555415	31555691	.	0	.	3.43758	-1	0.210583	138
chr15	40922759	40923035	.	0	.	3.43758	-1	0.210646	138
chr15	52173478	52173754	.	0	.	3.43758	-1	0.210777	138
chr15	77541295	77541571	.	0	.	3.43758	-1	0.210478	138
chr15	84917352	84917628	.	0	.	3.43758	-1	0.210666	138
chr15	93714785	93715061	.	0	.	3.43758	-1	0.210478	138
chr15	96703108	96703384	.	0	.	3.43758	-1	0.210583	138
chr15	101436001	101436277	.	0	.	3.43758	-1	0.210646	138
chr16	7826262	7826538	.	0	.	3.43758	-1	0.210583	138
chr16	75620690	75620966	.	0	.	3.43758	-1	0.210737	138
chr16	84742897	84743173	.	0	.	3.43758	-1	0.210753	138
chr16	88399171	88399447	.	0	.	3.43758	-1	0.210543	138
chr16	89623041	89623317	.	0	.	3.43758	-1	0.210478	138
chr17	14331660	14331936	.	0	.	3.43758	-1	0.210478	138
chr17	18243546	18243822	.	0	.	3.43758	-1	0.210543	138
chr17	28608202	28608478	.	0	.	3.43758	-1	0.210628	138
chr17	30200457	30200733	.	0	.	3.43758	-1	0.210646	138
chr17	39215240	39215516	.	0	.	3.43758	-1	0.210737	138
chr17	47331189	47331465	.	0	.	3.43758	-1	0.210478	138
chr17	65627281	65627557	.	0	.	3.43758	-1	0.210646	138
chr17	74090394	74090670	.	0	.	3.43758	-1	0.210737	138
chr17	77397118	77397394	.	0	.	3.43758	-1	0.210777	138
chr18	3160555	3160831	.	0	.	3.43758	-1	0.210702	138
chr18	10891851	10892127	.	0	.	3.43758	-1	0.210583	138
chr18	23797080	23797356	.	0	.	3.43758	-1	0.210666	138
chr18	35097351	35097627	.	0	.	3.43758	-1	0.210478	138
chr18	36092957	36093233	.	0	.	3.43758	-1	0.210478	138
chr18	54743235	54743511	.	0	.	3.43758	-1	0.210543	138
chr18	59497379	59497655	.	0	.	3.43758	-1	0.210583	138
chr18	73459437	73459713	.	0	.	3.43758	-1	0.210646	138
chr18	79855078	79855354	.	0	.	3.43758	-1	0.210681	138
chr19	2434396	2434672	.	0	.	3.43758	-1	0.210681	138
chr19	4357774	4358050	.	0	.	3.43758	-1	0.210478	138
chr19	31350020	31350296	.	0	.	3.43758	-1	0.210714	138
chr19	35030442	35030718	.	0	.	3.43758	-1	0.210478	138
chr19	38381490	38381766	.	0	.	3.43758	-1	0.210543	138
chr19	44915280	44915556	.	0	.	3.43758	-1	0.210753	138
chr2	499110	499386	.	0	.	3.43758	-1	0.210543	138
chr2	8507909	8508185	.	0	.	3.43758	-1	0.210583	138
chr2	10254647	10254923	.	0	.	3.43758	-1	0.210777	138
chr2	10977737	10978013	.	0	.	3.43758	-1	0.210797	138
chr2	23354277	23354553	.	0	.	3.43758	-1	0.210583	138
chr2	28781317	28781593	.	0	.	3.43758	-1	0.210543	138
chr2	43479862	43480138	.	0	.	3.43758	-1	0.21046	138
chr2	46039724	46040000	.	0	.	3.43758	-1	0.210646	138
chr2	60543580	60543856	.	0	.	3.43758	-1	0.210583	138
chr2	61450368	61450644	.	0	.	3.43758	-1	0.210714	138
chr2	69025404	69025680	.	0	.	3.43758	-1	0.210543	138
chr2	73750864	73751140	.	0	.	3.43758	-1	0.210628	138
chr2	74156225	74156501	.	0	.	3.43758	-1	0.210628	138
chr2	78766247	78766523	.	0	.	3.43758	-1	0.210583	138
chr2	88089039	88089315	.	0	.	3.43758	-1	0.210478	138
chr2	128359903	128360179	.	0	.	3.43758	-1	0.210478	138
chr2	133794032	133794308	.	0	.	3.43758	-1	0.210714	138
chr2	136572598	136572874	.	0	.	3.43758	-1	0.210666	138
chr2	154402332	154402608	.	0	.	3.43758	-1	0.210702	138
chr2	160247538	160247814	.	0	.	3.43758	-1	0.210797	138
chr2	169361629	169361905	.	0	.	3.43758	-1	0.210753	138
chr2	178449732	178450008	.	0	.	3.43758	-1	0.210777	138
chr2	182007479	182007755	.	0	.	3.43758	-1	0.210681	138
chr2	202765586	202765862	.	0	.	3.43758	-1	0.210628	138
chr2	206395352	206395628	.	0	.	3.43758	-1	0.210777	138
chr2	220221345	220221621	.	0	.	3.43758	-1	0.210583	138
chr2	240541116	240541392	.	0	.	3.43758	-1	0.210465	138
chr21	21534476	21534752	.	0	.	3.43758	-1	0.210583	138
chr21	32043491	32043767	.	0	.	3.43758	-1	0.210753	138
chr21	34575013	34575289	.	0	.	3.43758	-1	0.210666	138
chr21	34674517	34674793	.	0	.	3.43758	-1	0.210583	138
chr22	20840329	20840605	.	0	.	3.43758	-1	0.210478	138
chr3	10988993	10989269	.	0	.	3.43758	-1	0.210753	138
chr3	13279420	13279696	.	0	.	3.43758	-1	0.210583	138
chr3	15543593	15543869	.	0	.	3.43758	-1	0.210681	138
chr3	47667951	47668227	.	0	.	3.43758	-1	0.210681	138
chr3	58294319	58294595	.	0	.	3.43758	-1	0.210777	138
chr3	100877192	100877468	.	0	.	3.43758	-1	0.210478	138
chr3	108355250	108355526	.	0	.	3.43758	-1	0.210465	138
chr3	160483486	160483762	.	0	.	3.43758	-1	0.210797	138
chr3	166268451	166268727	.	0	.	3.43758	-1	0.210681	138
chr3	171282372	171282648	.	0	.	3.43758	-1	0.210797	138
chr3	187974346	187974622	.	0	.	3.43758	-1	0.210583	138
chr3	197520492	197520768	.	0	.	3.43758	-1	0.210777	138
chr4	1975014	1975290	.	0	.	3.43758	-1	0.210543	138
chr4	26349539	26349815	.	0	.	3.43758	-1	0.210681	138
chr4	33216923	33217199	.	0	.	3.43758	-1	0.210737	138
chr4	40548324	40548600	.	0	.	3.43758	-1	0.210702	138
chr4	60134015	60134291	.	0	.	3.43758	-1	0.210681	138
chr4	94418494	94418770	.	0	.	3.43758	-1	0.210583	138
chr4	102627195	102627471	.	0	.	3.43758	-1	0.210628	138
chr4	119480977	119481253	.	0	.	3.43758	-1	0.210583	138
chr4	122364533	122364809	.	0	.	3.43758	-1	0.210753	138
chr4	139818983	139819259	.	0	.	3.43758	-1	0.210583	138
chr4	145898438	145898714	.	0	.	3.43758	-1	0.210666	138
chr4	151675108	151675384	.	0	.	3.43758	-1	0.210478	138
chr4	169980069	169980345	.	0	.	3.43758	-1	0.210737	138
chr4	171015851	171016127	.	0	.	3.43758	-1	0.210753	138
chr5	4962340	4962616	.	0	.	3.43758	-1	0.210478	138
chr5	83559369	83559645	.	0	.	3.43758	-1	0.210583	138
chr5	95409579	95409855	.	0	.	3.43758	-1	0.210465	138
chr5	95545360	95545636	.	0	.	3.43758	-1	0.210753	138
chr6	31385586	31385862	.	0	.	3.43758	-1	0.210714	138
chr6	43669206	43669482	.	0	.	3.43758	-1	0.210478	138
chr6	57064583	57064859	.	0	.	3.43758	-1	0.210797	138
chr6	70121090	70121366	.	0	.	3.43758	-1	0.210714	138
chr6	72521177	72521453	.	0	.	3.43758	-1	0.210478	138
chr6	98493995	98494271	.	0	.	3.43758	-1	0.210543	138
chr6	138698200	138698476	.	0	.	3.43758	-1	0.210666	138
chr6	148681768	148682044	.	0	.	3.43758	-1	0.210628	138
chr6	157235610	157235886	.	0	.	3.43758	-1	0.210543	138
chr7	28590807	28591083	.	0	.	3.43758	-1	0.210583	138
chr7	32507128	32507404	.	0	.	3.43758	-1	0.210478	138
chr7	48829584	48829860	.	0	.	3.43758	-1	0.210737	138
chr7	83965094	83965370	.	0	.	3.43758	-1	0.210646	138
chr7	90287730	90288006	.	0	.	3.43758	-1	0.210478	138
chr7	108165112	108165388	.	0	.	3.43758	-1	0.210702	138
chr7	121346172	121346448	.	0	.	3.43758	-1	0.210478	138
chr7	123739870	123740146	.	0	.	3.43758	-1	0.210777	138
chr7	126284856	126285132	.	0	.	3.43758	-1	0.210714	138
chr7	134509708	134509984	.	0	.	3.43758	-1	0.210681	138
chr7	135339698	135339974	.	0	.	3.43758	-1	0.210646	138
chr7	137690741	137691017	.	0	.	3.43758	-1	0.210702	138
chr7	140061686	140061962	.	0	.	3.43758	-1	0.210543	138
chr7	151245767	151246043	.	0	.	3.43758	-1	0.210478	138
chr7	152160221	152160497	.	0	.	3.43758	-1	0.210681	138
chr8	455754	456030	.	0	.	3.43758	-1	0.210478	138
chr8	16919334	16919610	.	0	.	3.43758	-1	0.210465	138
chr8	57843215	57843491	.	0	.	3.43758	-1	0.210543	138
chr8	66399783	66400059	.	0	.	3.43758	-1	0.210681	138
chr8	78913314	78913590	.	0	.	3.43758	-1	0.210714	138
chr8	79762399	79762675	.	0	.	3.43758	-1	0.210753	138
chr8	81035976	81036252	.	0	.	3.43758	-1	0.210797	138
chr8	86488450	86488726	.	0	.	3.43758	-1	0.210478	138
chr8	97421947	97422223	.	0	.	3.43758	-1	0.210465	138
chr8	100649834	100650110	.	0	.	3.43758	-1	0.210478	138
chr8	101087139	101087415	.	0	.	3.43758	-1	0.210714	138
chr8	114597222	114597498	.	0	.	3.43758	-1	0.210543	138
chr8	114739208	114739484	.	0	.	3.43758	-1	0.210714	138
chr8	125941202	125941478	.	0	.	3.43758	-1	0.210628	138
chr9	2004636	2004912	.	0	.	3.43758	-1	0.210478	138
chr9	22023633	22023909	.	0	.	3.43758	-1	0.210478	138
chr9	36885007	36885283	.	0	.	3.43758	-1	0.210714	138
chr9	71257205	71257481	.	0	.	3.43758	-1	0.210583	138
chr9	73030577	73030853	.	0	.	3.43758	-1	0.210543	138
chr9	110185558	110185834	.	0	.	3.43758	-1	0.210583	138
chr9	121019806	121020082	.	0	.	3.43758	-1	0.210583	138
chr9	126526720	126526996	.	0	.	3.43758	-1	0.210753	138
chr9	130937521	130937797	.	0	.	3.43758	-1	0.210737	138
chr9	136341216	136341492	.	0	.	3.43758	-1	0.210681	138
chrX	10442499	10442775	.	0	.	3.43758	-1	0.21046	138
chrX	68639825	68640101	.	0	.	3.43758	-1	0.210797	138
chrX	88022205	88022481	.	0	.	3.43758	-1	0.210478	138
chrX	109987438	109987714	.	0	.	3.43758	-1	0.210478	138
chrX	148811116	148811392	.	0	.	3.43758	-1	0.210478	138
chr13	23681150	23681426	.	0	.	3.43768	-1	0.210467	138
chr6	170317331	170317607	.	0	.	3.4377	-1	0.21047	138
chr1	150037148	150037424	.	0	.	3.4377	-1	0.210467	138
chr11	44465015	44465291	.	0	.	3.4377	-1	0.210467	138
chr15	57875455	57875731	.	0	.	3.4377	-1	0.210464	138
chr20	49421223	49421499	.	0	.	3.4377	-1	0.210465	138
chr8	65334449	65334725	.	0	.	3.43783	-1	0.210462	138
chr6	4672869	4673145	.	0	.	3.43791	-1	0.210459	138
chr9	35511021	35511297	.	0	.	3.43791	-1	0.210461	138
chr1	66560843	66561119	.	0	.	3.438	-1	0.210458	138
chr1	151050133	151050409	.	0	.	3.438	-1	0.210458	138
chr13	44667037	44667313	.	0	.	3.43802	-1	0.210449	138
chr18	9953721	9953997	.	0	.	3.43802	-1	0.210449	138
chr2	237743694	237743970	.	0	.	3.43802	-1	0.210449	138
chr4	155523475	155523751	.	0	.	3.43802	-1	0.210457	138
chr7	55194852	55195128	.	0	.	3.43802	-1	0.210449	138
chr8	73367950	73368226	.	0	.	3.43802	-1	0.210449	138
chr3	43734810	43735086	.	0	.	3.43857	-1	0.210842	138
chr12	122756897	122757173	.	0	.	3.43862	-1	0.210837	138
chr19	47159112	47159388	.	0	.	3.43862	-1	0.210837	138
chr20	44215232	44215508	.	0	.	3.43862	-1	0.210837	138
chr1	7469016	7469292	.	0	.	3.43863	-1	0.210755	138
chr1	55477811	55478087	.	0	.	3.43863	-1	0.210717	138
chr1	109097684	109097960	.	0	.	3.43863	-1	0.210783	138
chr1	115500548	115500824	.	0	.	3.43863	-1	0.210755	138
chr1	117771031	117771307	.	0	.	3.43863	-1	0.210755	138
chr1	180486115	180486391	.	0	.	3.43863	-1	0.210736	138
chr1	187774245	187774521	.	0	.	3.43863	-1	0.210795	138
chr1	246027227	246027503	.	0	.	3.43863	-1	0.210826	138
chr10	5903631	5903907	.	0	.	3.43863	-1	0.210819	138
chr10	48689852	48690128	.	0	.	3.43863	-1	0.210736	138
chr10	51867182	51867458	.	0	.	3.43863	-1	0.210811	138
chr10	62593670	62593946	.	0	.	3.43863	-1	0.210826	138
chr11	82807293	82807569	.	0	.	3.43863	-1	0.210783	138
chr11	91901811	91902087	.	0	.	3.43863	-1	0.210811	138
chr11	94957019	94957295	.	0	.	3.43863	-1	0.210717	138
chr11	120341049	120341325	.	0	.	3.43863	-1	0.210795	138
chr12	8682258	8682534	.	0	.	3.43863	-1	0.210795	138
chr12	18595414	18595690	.	0	.	3.43863	-1	0.210783	138
chr12	27529795	27530071	.	0	.	3.43863	-1	0.210755	138
chr12	67270658	67270934	.	0	.	3.43863	-1	0.210755	138
chr12	96380624	96380900	.	0	.	3.43863	-1	0.210736	138
chr13	30848342	30848618	.	0	.	3.43863	-1	0.210826	138
chr13	37066628	37066904	.	0	.	3.43863	-1	0.210795	138
chr13	61379374	61379650	.	0	.	3.43863	-1	0.210755	138
chr13	110064091	110064367	.	0	.	3.43863	-1	0.210717	138
chr14	21244196	21244472	.	0	.	3.43863	-1	0.210819	138
chr14	54356113	54356389	.	0	.	3.43863	-1	0.210717	138
chr16	86768892	86769168	.	0	.	3.43863	-1	0.210826	138
chr16	89155861	89156137	.	0	.	3.43863	-1	0.210717	138
chr17	18929418	18929694	.	0	.	3.43863	-1	0.210717	138
chr17	45318978	45319254	.	0	.	3.43863	-1	0.210811	138
chr18	10227479	10227755	.	0	.	3.43863	-1	0.210717	138
chr2	40191185	40191461	.	0	.	3.43863	-1	0.210755	138
chr2	46203753	46204029	.	0	.	3.43863	-1	0.210717	138
chr2	113706343	113706619	.	0	.	3.43863	-1	0.210811	138
chr2	127019239	127019515	.	0	.	3.43863	-1	0.210736	138
chr2	177694872	177695148	.	0	.	3.43863	-1	0.210755	138
chr2	205709652	205709928	.	0	.	3.43863	-1	0.210736	138
chr21	15767607	15767883	.	0	.	3.43863	-1	0.210736	138
chr21	16573859	16574135	.	0	.	3.43863	-1	0.210819	138
chr21	17447646	17447922	.	0	.	3.43863	-1	0.210717	138
chr21	26922566	26922842	.	0	.	3.43863	-1	0.210795	138
chr21	42207145	42207421	.	0	.	3.43863	-1	0.210795	138
chr21	45446269	45446545	.	0	.	3.43863	-1	0.210736	138
chr22	27804541	27804817	.	0	.	3.43863	-1	0.210755	138
chr3	77314634	77314910	.	0	.	3.43863	-1	0.210717	138
chr3	100660964	100661240	.	0	.	3.43863	-1	0.210717	138
chr3	150098275	150098551	.	0	.	3.43863	-1	0.210717	138
chr4	35618832	35619108	.	0	.	3.43863	-1	0.210755	138
chr4	76724716	76724992	.	0	.	3.43863	-1	0.210755	138
chr4	93365450	93365726	.	0	.	3.43863	-1	0.210736	138
chr4	94591016	94591292	.	0	.	3.43863	-1	0.210755	138
chr4	121912478	121912754	.	0	.	3.43863	-1	0.210835	138
chr4	172984404	172984680	.	0	.	3.43863	-1	0.210795	138
chr4	183571632	183571908	.	0	.	3.43863	-1	0.210783	138
chr5	33000946	33001222	.	0	.	3.43863	-1	0.210795	138
chr5	169831703	169831979	.	0	.	3.43863	-1	0.210783	138
chr5	172666420	172666696	.	0	.	3.43863	-1	0.210783	138
chr6	12482744	12483020	.	0	.	3.43863	-1	0.210811	138
chr6	96413395	96413671	.	0	.	3.43863	-1	0.210755	138
chr6	157071541	157071817	.	0	.	3.43863	-1	0.210795	138
chr7	76049108	76049384	.	0	.	3.43863	-1	0.210826	138
chr7	115269098	115269374	.	0	.	3.43863	-1	0.210755	138
chr7	152760806	152761082	.	0	.	3.43863	-1	0.210819	138
chr8	9298875	9299151	.	0	.	3.43863	-1	0.210736	138
chr8	30024662	30024938	.	0	.	3.43863	-1	0.210826	138
chr8	42109236	42109512	.	0	.	3.43863	-1	0.210736	138
chr8	116132230	116132506	.	0	.	3.43863	-1	0.210736	138
chr9	15357787	15358063	.	0	.	3.43863	-1	0.210755	138
chr9	15920674	15920950	.	0	.	3.43863	-1	0.210783	138
chr9	84261723	84261999	.	0	.	3.43863	-1	0.210736	138
chr9	108053311	108053587	.	0	.	3.43863	-1	0.210795	138
chr9	112538872	112539148	.	0	.	3.43863	-1	0.210755	138
chr9	116012954	116013230	.	0	.	3.43863	-1	0.210783	138
chrX	79633492	79633768	.	0	.	3.43863	-1	0.210755	138
chr1	44872584	44872860	.	0	.	3.43863	-1	0.210711	138
chr1	195616198	195616474	.	0	.	3.43863	-1	0.210703	138
chr10	60398562	60398838	.	0	.	3.43863	-1	0.210698	138
chr10	87780427	87780703	.	0	.	3.43863	-1	0.210703	138
chr11	118244188	118244464	.	0	.	3.43863	-1	0.210711	138
chr12	61244137	61244413	.	0	.	3.43863	-1	0.210703	138
chr12	80431133	80431409	.	0	.	3.43863	-1	0.210703	138
chr12	115364176	115364452	.	0	.	3.43863	-1	0.210691	138
chr14	65734218	65734494	.	0	.	3.43863	-1	0.210695	138
chr3	45156810	45157086	.	0	.	3.43863	-1	0.210693	138
chr5	1814059	1814335	.	0	.	3.43863	-1	0.210701	138
chr5	123627408	123627684	.	0	.	3.43863	-1	0.210711	138
chr6	28118694	28118970	.	0	.	3.43863	-1	0.210703	138
chr6	43175533	43175809	.	0	.	3.43863	-1	0.210698	138
chr6	149313684	149313960	.	0	.	3.43863	-1	0.210711	138
chrX	28942442	28942718	.	0	.	3.43863	-1	0.210695	138
chr1	35555234	35555510	.	0	.	3.4387	-1	0.210682	138
chr11	128759209	128759485	.	0	.	3.4387	-1	0.210682	138
chr12	1054611	1054887	.	0	.	3.4387	-1	0.21068	138
chr13	95642942	95643218	.	0	.	3.4387	-1	0.210682	138
chr22	32842945	32843221	.	0	.	3.4387	-1	0.210682	138
chr3	25780130	25780406	.	0	.	3.4387	-1	0.210682	138
chr3	36955253	36955529	.	0	.	3.4387	-1	0.210682	138
chr6	146851979	146852255	.	0	.	3.43873	-1	0.210679	138
chr1	10122332	10122608	.	0	.	3.43889	-1	0.211361	138
chr17	72100030	72100306	.	0	.	3.43893	-1	0.211354	138
chr18	22823100	22823376	.	0	.	3.43893	-1	0.211354	138
chr6	44116057	44116333	.	0	.	3.43893	-1	0.211354	138
chr6	133240693	133240969	.	0	.	3.43893	-1	0.211354	138
chr1	23305111	23305387	.	0	.	3.43902	-1	0.211301	138
chr1	50164931	50165207	.	0	.	3.43902	-1	0.211319	138
chr10	119066557	119066833	.	0	.	3.43902	-1	0.211311	138
chr11	106918246	106918522	.	0	.	3.43902	-1	0.211353	138
chr12	108227658	108227934	.	0	.	3.43902	-1	0.211319	138
chr14	74593500	74593776	.	0	.	3.43902	-1	0.211313	138
chr14	103948799	103949075	.	0	.	3.43902	-1	0.211341	138
chr16	81858851	81859127	.	0	.	3.43902	-1	0.211301	138
chr17	13261224	13261500	.	0	.	3.43902	-1	0.211324	138
chr17	14396273	14396549	.	0	.	3.43902	-1	0.211301	138
chr18	5889659	5889935	.	0	.	3.43902	-1	0.211313	138
chr2	29020477	29020753	.	0	.	3.43902	-1	0.211337	138
chr2	100261770	100262046	.	0	.	3.43902	-1	0.211337	138
chr2	138581969	138582245	.	0	.	3.43902	-1	0.211324	138
chr4	97219015	97219291	.	0	.	3.43902	-1	0.211313	138
chr4	177180707	177180983	.	0	.	3.43902	-1	0.211341	138
chr4	188162833	188163109	.	0	.	3.43902	-1	0.211324	138
chr5	35988730	35989006	.	0	.	3.43902	-1	0.211351	138
chr5	137510190	137510466	.	0	.	3.43902	-1	0.211324	138
chr5	147320474	147320750	.	0	.	3.43902	-1	0.211324	138
chr5	160363898	160364174	.	0	.	3.43902	-1	0.211313	138
chr6	32954649	32954925	.	0	.	3.43902	-1	0.211324	138
chr6	40336106	40336382	.	0	.	3.43902	-1	0.211301	138
chr6	108371343	108371619	.	0	.	3.43902	-1	0.211341	138
chr7	76325919	76326195	.	0	.	3.43902	-1	0.211301	138
chr7	87181923	87182199	.	0	.	3.43902	-1	0.211324	138
chr7	157495166	157495442	.	0	.	3.43902	-1	0.211301	138
chr8	61212512	61212788	.	0	.	3.43902	-1	0.211341	138
chr8	66040421	66040697	.	0	.	3.43902	-1	0.211319	138
chr8	74741721	74741997	.	0	.	3.43902	-1	0.211341	138
chrX	39482819	39483095	.	0	.	3.43902	-1	0.211324	138
chrX	64670868	64671144	.	0	.	3.43902	-1	0.211337	138
chrX	108243444	108243720	.	0	.	3.43902	-1	0.211341	138
chr11	71180563	71180839	.	0	.	3.43902	-1	0.211292	138
chr11	92959348	92959624	.	0	.	3.43902	-1	0.211289	138
chr12	79036287	79036563	.	0	.	3.43902	-1	0.21129	138
chr13	56787904	56788180	.	0	.	3.43902	-1	0.211298	138
chr14	98945868	98946144	.	0	.	3.43902	-1	0.211292	138
chr15	49186943	49187219	.	0	.	3.43902	-1	0.211295	138
chr2	230875335	230875611	.	0	.	3.43902	-1	0.211295	138
chr5	54953321	54953597	.	0	.	3.43902	-1	0.211298	138
chr18	54388935	54389211	.	0	.	3.43904	-1	0.211288	138
chr6	38139020	38139296	.	0	.	3.43904	-1	0.21129	138
chr4	173260563	173260839	.	0	.	3.4391	-1	0.211286	138
chr19	49748953	49749229	.	0	.	3.43914	-1	0.211287	138
chr12	8026413	8026689	.	0	.	3.43926	-1	0.211286	138
chr1	22674185	22674461	.	0	.	3.43926	-1	0.211284	138
chr1	28334352	28334628	.	0	.	3.43939	-1	0.211328	138
chr18	39948235	39948511	.	0	.	3.43939	-1	0.211342	138
chr19	4414137	4414413	.	0	.	3.43939	-1	0.211336	138
chr2	30125320	30125596	.	0	.	3.43939	-1	0.211339	138
chr2	36469943	36470219	.	0	.	3.43939	-1	0.211323	138
chr2	118529423	118529699	.	0	.	3.43939	-1	0.211349	138
chr2	134127262	134127538	.	0	.	3.43939	-1	0.211347	138
chr20	8695074	8695350	.	0	.	3.43939	-1	0.211331	138
chr3	111820874	111821150	.	0	.	3.43939	-1	0.211329	138
chr4	148574810	148575086	.	0	.	3.43939	-1	0.211334	138
chr5	74630060	74630336	.	0	.	3.43939	-1	0.211339	138
chr6	64789100	64789376	.	0	.	3.43939	-1	0.211342	138
chr6	104999264	104999540	.	0	.	3.43939	-1	0.211342	138
chr6	123059992	123060268	.	0	.	3.43939	-1	0.211333	138
chr7	66054444	66054720	.	0	.	3.43939	-1	0.211323	138
chr7	131681735	131682011	.	0	.	3.43939	-1	0.211336	138
chr8	53817610	53817886	.	0	.	3.43939	-1	0.211349	138
chr8	57169507	57169783	.	0	.	3.43939	-1	0.211326	138
chr14	102592447	102592723	.	0	.	3.43953	-1	0.211322	138
chr19	7124749	7125025	.	0	.	3.43953	-1	0.21132	138
chr21	34109043	34109319	.	0	.	3.43953	-1	0.211323	138
chr21	46125789	46126065	.	0	.	3.43953	-1	0.211323	138
chr7	6637807	6638083	.	0	.	3.43953	-1	0.211327	138
chr13	30033502	30033778	.	0	.	3.43953	-1	0.211319	138
chr22	30115480	30115756	.	0	.	3.43954	-1	0.211317	138
chr17	31739693	31739969	.	0	.	3.43955	-1	0.211315	138
chr1	155856653	155856929	.	0	.	3.43978	-1	0.211313	138
chr10	99166570	99166846	.	0	.	3.43978	-1	0.211313	138
chr17	44459635	44459911	.	0	.	3.43978	-1	0.211313	138
chr4	1200334	1200610	.	0	.	3.43992	-1	0.211314	138
chr19	32372652	32372928	.	0	.	3.43999	-1	0.21132	138
chr9	115116558	115116834	.	0	.	3.43999	-1	0.211319	138
chr10	10906186	10906462	.	0	.	3.44014	-1	0.211317	138
chr11	130477718	130477994	.	0	.	3.44014	-1	0.211314	138
chr12	32301268	32301544	.	0	.	3.44014	-1	0.211314	138
chr13	50136821	50137097	.	0	.	3.44014	-1	0.21132	138
chrX	137052263	137052539	.	0	.	3.44014	-1	0.211318	138
chr6	157020859	157021135	.	0	.	3.44027	-1	0.211504	138
chr11	26514827	26515103	.	0	.	3.44029	-1	0.2115	138
chr19	13118090	13118366	.	0	.	3.44029	-1	0.2115	138
chr6	134249838	134250114	.	0	.	3.44029	-1	0.2115	138
chr10	97686392	97686668	.	0	.	3.44039	-1	0.211514	138
chr8	23288030	23288306	.	0	.	3.44049	-1	0.211512	138
chr9	35477294	35477570	.	0	.	3.44052	-1	0.211513	138
chr2	83398089	83398365	.	0	.	3.44071	-1	0.211527	138
chr19	48203244	48203520	.	0	.	3.44082	-1	0.211567	138
chr9	83030464	83030740	.	0	.	3.44085	-1	0.211566	138
chr1	150569014	150569290	.	0	.	3.44088	-1	0.211564	138
chr2	74868528	74868804	.	0	.	3.44103	-1	0.211571	138
chr20	51215029	51215305	.	0	.	3.44103	-1	0.21157	138
chrX	81392092	81392368	.	0	.	3.44103	-1	0.211573	138
chr12	57890464	57890740	.	0	.	3.44103	-1	0.211568	138
chr4	21557317	21557593	.	0	.	3.44131	-1	0.211584	138
chr5	109806156	109806432	.	0	.	3.44131	-1	0.211584	138
chr8	48413178	48413454	.	0	.	3.44131	-1	0.211584	138
chr4	139915045	139915321	.	0	.	3.44131	-1	0.211582	138
chr7	108144067	108144343	.	0	.	3.44143	-1	0.211581	138
chr1	37948380	37948656	.	0	.	3.44148	-1	0.211578	138
chr18	35064341	35064617	.	0	.	3.44148	-1	0.211579	138
chrX	65712913	65713189	.	0	.	3.44148	-1	0.211576	138
chrX	118494002	118494278	.	0	.	3.44148	-1	0.211574	138
chr15	35545786	35546062	.	0	.	3.44155	-1	0.21163	138
chrX	16748302	16748578	.	0	.	3.44163	-1	0.211628	138
chr12	45725104	45725380	.	0	.	3.44163	-1	0.211627	138
chr10	13460526	13460802	.	0	.	3.4417	-1	0.21163	138
chr15	34804968	34805244	.	0	.	3.44177	-1	0.211627	138
chr3	194928130	194928406	.	0	.	3.44177	-1	0.211626	138
chr5	36150438	36150714	.	0	.	3.44177	-1	0.211629	138
chr7	106660888	106661164	.	0	.	3.44177	-1	0.211624	138
chr21	42636530	42636806	.	0	.	3.44204	-1	0.211711	138
chr10	47165378	47165654	.	0	.	3.44221	-1	0.211708	138
chr17	81477139	81477415	.	0	.	3.44221	-1	0.211709	138
chr10	78768732	78769008	.	0	.	3.44224	-1	0.211711	138
chr1	57253368	57253644	.	0	.	3.44225	-1	0.21171	138
chr1	38138546	38138822	.	0	.	3.44228	-1	0.211713	138
chr13	45207398	45207674	.	0	.	3.44232	-1	0.211709	138
chr5	115616103	115616379	.	0	.	3.44232	-1	0.21171	138
chr5	141343511	141343787	.	0	.	3.44232	-1	0.211712	138
chr9	128504366	128504642	.	0	.	3.44249	-1	0.211739	138
chr9	130732592	130732868	.	0	.	3.44249	-1	0.211741	138
chr16	83513123	83513399	.	0	.	3.44253	-1	0.211738	138
chr5	96614462	96614738	.	0	.	3.44255	-1	0.211749	138
chr17	77619995	77620271	.	0	.	3.4426	-1	0.211748	138
chr2	190372624	190372900	.	0	.	3.44276	-1	0.211752	138
chr7	56092780	56093056	.	0	.	3.44276	-1	0.211754	138
chr13	23501172	23501448	.	0	.	3.44278	-1	0.211751	138
chr1	10530433	10530709	.	0	.	3.44284	-1	0.211749	138
chr4	151541199	151541475	.	0	.	3.44292	-1	0.211754	138
chr6	34241206	34241482	.	0	.	3.44292	-1	0.211754	138
chr5	15943486	15943762	.	0	.	3.44302	-1	0.211755	138
chr18	22250132	22250408	.	0	.	3.44309	-1	0.211753	138
chr5	135208795	135209071	.	0	.	3.44312	-1	0.211751	138
chr5	114281019	114281295	.	0	.	3.44349	-1	0.211765	138
chr1	191996088	191996364	.	0	.	3.44349	-1	0.211741	138
chr10	96589413	96589689	.	0	.	3.44349	-1	0.211759	138
chr13	95703091	95703367	.	0	.	3.44349	-1	0.211749	138
chr14	63592013	63592289	.	0	.	3.44349	-1	0.211751	138
chr17	37235494	37235770	.	0	.	3.44349	-1	0.21174	138
chr19	46989983	46990259	.	0	.	3.44349	-1	0.211753	138
chr2	29084628	29084904	.	0	.	3.44349	-1	0.211762	138
chr2	60095714	60095990	.	0	.	3.44349	-1	0.211735	138
chr2	108917189	108917465	.	0	.	3.44349	-1	0.211753	138
chr2	128809881	128810157	.	0	.	3.44349	-1	0.211748	138
chr2	157845165	157845441	.	0	.	3.44349	-1	0.211764	138
chr2	201685813	201686089	.	0	.	3.44349	-1	0.211753	138
chr22	38119183	38119459	.	0	.	3.44349	-1	0.211735	138
chr5	179207105	179207381	.	0	.	3.44349	-1	0.211759	138
chr6	34496397	34496673	.	0	.	3.44349	-1	0.211743	138
chr6	39088409	39088685	.	0	.	3.44349	-1	0.211746	138
chr9	114743032	114743308	.	0	.	3.44349	-1	0.211753	138
chrX	98343007	98343283	.	0	.	3.44349	-1	0.211735	138
chrX	112085896	112086172	.	0	.	3.44349	-1	0.211745	138
chr4	155835695	155835971	.	0	.	3.44349	-1	0.211733	138
chr1	32989020	32989296	.	0	.	3.44357	-1	0.211732	138
chr1	17251429	17251705	.	0	.	3.44359	-1	0.211733	138
chr6	27312874	27313150	.	0	.	3.44377	-1	0.211776	138
chr14	24195057	24195333	.	0	.	3.44381	-1	0.211779	138
chr1	112935737	112936013	.	0	.	3.44382	-1	0.211776	138
chr15	45641194	45641470	.	0	.	3.44382	-1	0.211778	138
chr17	49101451	49101727	.	0	.	3.44382	-1	0.211774	138
chr2	227535344	227535620	.	0	.	3.44389	-1	0.211773	138
chr6	157596937	157597213	.	0	.	3.44395	-1	0.211771	138
chr1	66532716	66532992	.	0	.	3.44429	-1	0.211788	138
chr19	57499597	57499873	.	0	.	3.44459	-1	0.211807	138
chr11	61429948	61430224	.	0	.	3.4446	-1	0.211805	138
chr5	172769902	172770178	.	0	.	3.44462	-1	0.211804	138
chr2	20025425	20025701	.	0	.	3.44488	-1	0.211807	138
chr12	64560414	64560690	.	0	.	3.44495	-1	0.211854	138
chr14	73771370	73771646	.	0	.	3.44495	-1	0.211854	138
chr1	157132277	157132553	.	0	.	3.44495	-1	0.211852	138
chr5	79106969	79107245	.	0	.	3.44501	-1	0.211853	138
chr10	4247266	4247542	.	0	.	3.44514	-1	0.211852	138
chr17	78359628	78359904	.	0	.	3.44515	-1	0.211853	138
chr5	64767206	64767482	.	0	.	3.44516	-1	0.211851	138
chr1	232623849	232624125	.	0	.	3.44516	-1	0.211849	138
chr19	19408823	19409099	.	0	.	3.44516	-1	0.211848	138
chr15	33107115	33107391	.	0	.	3.44516	-1	0.211838	138
chr15	38635292	38635568	.	0	.	3.44516	-1	0.211846	138
chr15	72326158	72326434	.	0	.	3.44516	-1	0.211841	138
chr17	31722665	31722941	.	0	.	3.44516	-1	0.211838	138
chr3	52681230	52681506	.	0	.	3.44516	-1	0.211843	138
chr9	77793879	77794155	.	0	.	3.44516	-1	0.211843	138
chr1	78370288	78370564	.	0	.	3.44519	-1	0.211839	138
chr1	31954196	31954472	.	0	.	3.44524	-1	0.211838	138
chr15	59350526	59350802	.	0	.	3.44533	-1	0.211836	138
chr12	65675462	65675738	.	0	.	3.44534	-1	0.211834	138
chr17	13337860	13338136	.	0	.	3.44534	-1	0.211833	138
chr1	8406708	8406984	.	0	.	3.44542	-1	0.211755	138
chr1	20296606	20296882	.	0	.	3.44542	-1	0.211755	138
chr1	75461300	75461576	.	0	.	3.44542	-1	0.211755	138
chr1	115305616	115305892	.	0	.	3.44542	-1	0.211755	138
chr1	187998668	187998944	.	0	.	3.44542	-1	0.211755	138
chr1	198055446	198055722	.	0	.	3.44542	-1	0.211738	138
chr1	228270622	228270898	.	0	.	3.44542	-1	0.211755	138
chr10	41881282	41881558	.	0	.	3.44542	-1	0.211755	138
chr10	86578548	86578824	.	0	.	3.44542	-1	0.211755	138
chr11	70279545	70279821	.	0	.	3.44542	-1	0.211738	138
chr11	111527354	111527630	.	0	.	3.44542	-1	0.211738	138
chr12	24173793	24174069	.	0	.	3.44542	-1	0.211738	138
chr12	54970803	54971079	.	0	.	3.44542	-1	0.211755	138
chr13	55912299	55912575	.	0	.	3.44542	-1	0.211738	138
chr13	97541120	97541396	.	0	.	3.44542	-1	0.211755	138
chr14	52547734	52548010	.	0	.	3.44542	-1	0.211755	138
chr14	91119311	91119587	.	0	.	3.44542	-1	0.211755	138
chr14	103917745	103918021	.	0	.	3.44542	-1	0.211755	138
chr18	74111816	74112092	.	0	.	3.44542	-1	0.211755	138
chr2	9690247	9690523	.	0	.	3.44542	-1	0.211755	138
chr2	74145514	74145790	.	0	.	3.44542	-1	0.211755	138
chr2	99979452	99979728	.	0	.	3.44542	-1	0.211755	138
chr2	112523176	112523452	.	0	.	3.44542	-1	0.211755	138
chr2	124961880	124962156	.	0	.	3.44542	-1	0.211755	138
chr2	141794148	141794424	.	0	.	3.44542	-1	0.211755	138
chr2	152374586	152374862	.	0	.	3.44542	-1	0.211738	138
chr21	26813293	26813569	.	0	.	3.44542	-1	0.211755	138
chr22	31103518	31103794	.	0	.	3.44542	-1	0.211755	138
chr22	39470366	39470642	.	0	.	3.44542	-1	0.211738	138
chr3	23253802	23254078	.	0	.	3.44542	-1	0.211755	138
chr3	27230520	27230796	.	0	.	3.44542	-1	0.211755	138
chr3	28924455	28924731	.	0	.	3.44542	-1	0.211755	138
chr3	66197789	66198065	.	0	.	3.44542	-1	0.211755	138
chr3	102947002	102947278	.	0	.	3.44542	-1	0.211755	138
chr3	167029122	167029398	.	0	.	3.44542	-1	0.211755	138
chr3	178412278	178412554	.	0	.	3.44542	-1	0.211755	138
chr3	194943145	194943421	.	0	.	3.44542	-1	0.211755	138
chr4	62869522	62869798	.	0	.	3.44542	-1	0.211755	138
chr4	127270642	127270918	.	0	.	3.44542	-1	0.211755	138
chr5	11334483	11334759	.	0	.	3.44542	-1	0.211755	138
chr5	42196922	42197198	.	0	.	3.44542	-1	0.211755	138
chr5	80760144	80760420	.	0	.	3.44542	-1	0.211755	138
chr5	107167156	107167432	.	0	.	3.44542	-1	0.211738	138
chr5	153242834	153243110	.	0	.	3.44542	-1	0.211755	138
chr5	167318864	167319140	.	0	.	3.44542	-1	0.211755	138
chr6	136265342	136265618	.	0	.	3.44542	-1	0.211755	138
chr6	148766503	148766779	.	0	.	3.44542	-1	0.211755	138
chr6	155211132	155211408	.	0	.	3.44542	-1	0.211755	138
chr7	86319138	86319414	.	0	.	3.44542	-1	0.211755	138
chr7	118244224	118244500	.	0	.	3.44542	-1	0.211755	138
chr8	35426124	35426400	.	0	.	3.44542	-1	0.211738	138
chr8	89110261	89110537	.	0	.	3.44542	-1	0.211755	138
chr8	100253024	100253300	.	0	.	3.44542	-1	0.211738	138
chr9	11383812	11384088	.	0	.	3.44542	-1	0.211755	138
chr9	37290890	37291166	.	0	.	3.44542	-1	0.211755	138
chr9	73200021	73200297	.	0	.	3.44542	-1	0.211755	138
chr9	101484020	101484296	.	0	.	3.44542	-1	0.211755	138
chr9	118899189	118899465	.	0	.	3.44542	-1	0.211755	138
chr9	127200497	127200773	.	0	.	3.44542	-1	0.211755	138
chrX	57287307	57287583	.	0	.	3.44542	-1	0.211755	138
chrX	74710378	74710654	.	0	.	3.44542	-1	0.211738	138
chr1	6116879	6117155	.	0	.	3.44542	-1	0.211296	138
chr1	9431387	9431663	.	0	.	3.44542	-1	0.211565	138
chr1	17088167	17088443	.	0	.	3.44542	-1	0.211687	138
chr1	27330496	27330772	.	0	.	3.44542	-1	0.211296	138
chr1	33648713	33648989	.	0	.	3.44542	-1	0.21141	138
chr1	42442632	42442908	.	0	.	3.44542	-1	0.21141	138
chr1	76499115	76499391	.	0	.	3.44542	-1	0.211608	138
chr1	81793598	81793874	.	0	.	3.44542	-1	0.211565	138
chr1	84107463	84107739	.	0	.	3.44542	-1	0.211296	138
chr1	101616596	101616872	.	0	.	3.44542	-1	0.211661	138
chr1	105418112	105418388	.	0	.	3.44542	-1	0.211608	138
chr1	116556729	116557005	.	0	.	3.44542	-1	0.21141	138
chr1	150932276	150932552	.	0	.	3.44542	-1	0.211661	138
chr1	151609564	151609840	.	0	.	3.44542	-1	0.211488	138
chr1	163550764	163551040	.	0	.	3.44542	-1	0.21141	138
chr1	174730643	174730919	.	0	.	3.44542	-1	0.211687	138
chr1	179196853	179197129	.	0	.	3.44542	-1	0.21141	138
chr1	186231290	186231566	.	0	.	3.44542	-1	0.211608	138
chr1	190309874	190310150	.	0	.	3.44542	-1	0.21141	138
chr1	193212859	193213135	.	0	.	3.44542	-1	0.211661	138
chr1	203178532	203178808	.	0	.	3.44542	-1	0.211687	138
chr1	245339912	245340188	.	0	.	3.44542	-1	0.211608	138
chr10	45021262	45021538	.	0	.	3.44542	-1	0.211565	138
chr10	61813319	61813595	.	0	.	3.44542	-1	0.21141	138
chr10	82993771	82994047	.	0	.	3.44542	-1	0.211608	138
chr10	96918597	96918873	.	0	.	3.44542	-1	0.211488	138
chr10	100911652	100911928	.	0	.	3.44542	-1	0.211296	138
chr10	110459121	110459397	.	0	.	3.44542	-1	0.211608	138
chr10	121737936	121738212	.	0	.	3.44542	-1	0.21141	138
chr10	126771235	126771511	.	0	.	3.44542	-1	0.21141	138
chr10	128624320	128624596	.	0	.	3.44542	-1	0.21141	138
chr11	8959244	8959520	.	0	.	3.44542	-1	0.211661	138
chr11	11517882	11518158	.	0	.	3.44542	-1	0.211608	138
chr11	16533312	16533588	.	0	.	3.44542	-1	0.211608	138
chr11	16795368	16795644	.	0	.	3.44542	-1	0.211608	138
chr11	17685156	17685432	.	0	.	3.44542	-1	0.21141	138
chr11	19784903	19785179	.	0	.	3.44542	-1	0.211687	138
chr11	22720555	22720831	.	0	.	3.44542	-1	0.211687	138
chr11	29254025	29254301	.	0	.	3.44542	-1	0.211296	138
chr11	48149619	48149895	.	0	.	3.44542	-1	0.21141	138
chr11	59006155	59006431	.	0	.	3.44542	-1	0.211565	138
chr11	61685202	61685478	.	0	.	3.44542	-1	0.211296	138
chr11	85200150	85200426	.	0	.	3.44542	-1	0.211661	138
chr11	111513119	111513395	.	0	.	3.44542	-1	0.211488	138
chr11	117050887	117051163	.	0	.	3.44542	-1	0.211296	138
chr12	1498137	1498413	.	0	.	3.44542	-1	0.211488	138
chr12	15704091	15704367	.	0	.	3.44542	-1	0.211488	138
chr12	43099295	43099571	.	0	.	3.44542	-1	0.211296	138
chr12	48501976	48502252	.	0	.	3.44542	-1	0.211296	138
chr12	77862622	77862898	.	0	.	3.44542	-1	0.211608	138
chr12	79693342	79693618	.	0	.	3.44542	-1	0.211608	138
chr12	85521181	85521457	.	0	.	3.44542	-1	0.211608	138
chr12	93396088	93396364	.	0	.	3.44542	-1	0.21141	138
chr12	95424343	95424619	.	0	.	3.44542	-1	0.211608	138
chr12	123546901	123547177	.	0	.	3.44542	-1	0.211296	138
chr12	124913499	124913775	.	0	.	3.44542	-1	0.211296	138
chr12	125000849	125001125	.	0	.	3.44542	-1	0.211488	138
chr13	29835227	29835503	.	0	.	3.44542	-1	0.211608	138
chr13	43777901	43778177	.	0	.	3.44542	-1	0.211488	138
chr13	48245419	48245695	.	0	.	3.44542	-1	0.21141	138
chr13	50040911	50041187	.	0	.	3.44542	-1	0.211687	138
chr13	54890389	54890665	.	0	.	3.44542	-1	0.21141	138
chr13	74681464	74681740	.	0	.	3.44542	-1	0.211488	138
chr13	85494807	85495083	.	0	.	3.44542	-1	0.211296	138
chr13	88958616	88958892	.	0	.	3.44542	-1	0.211565	138
chr13	102049444	102049720	.	0	.	3.44542	-1	0.211608	138
chr13	103845881	103846157	.	0	.	3.44542	-1	0.21141	138
chr13	104241612	104241888	.	0	.	3.44542	-1	0.211687	138
chr13	107496176	107496452	.	0	.	3.44542	-1	0.211608	138
chr14	23806177	23806453	.	0	.	3.44542	-1	0.21141	138
chr14	47393662	47393938	.	0	.	3.44542	-1	0.211296	138
chr14	48427997	48428273	.	0	.	3.44542	-1	0.211296	138
chr14	70858681	70858957	.	0	.	3.44542	-1	0.211488	138
chr14	91285514	91285790	.	0	.	3.44542	-1	0.211687	138
chr14	94721369	94721645	.	0	.	3.44542	-1	0.211488	138
chr14	105207047	105207323	.	0	.	3.44542	-1	0.21141	138
chr15	66168207	66168483	.	0	.	3.44542	-1	0.211565	138
chr15	71430951	71431227	.	0	.	3.44542	-1	0.211661	138
chr15	81856407	81856683	.	0	.	3.44542	-1	0.211296	138
chr15	88683240	88683516	.	0	.	3.44542	-1	0.211296	138
chr15	89108863	89109139	.	0	.	3.44542	-1	0.211661	138
chr15	89795125	89795401	.	0	.	3.44542	-1	0.211488	138
chr16	3464708	3464984	.	0	.	3.44542	-1	0.211488	138
chr16	63103302	63103578	.	0	.	3.44542	-1	0.211608	138
chr16	83565547	83565823	.	0	.	3.44542	-1	0.211296	138
chr17	21201475	21201751	.	0	.	3.44542	-1	0.211296	138
chr17	37446209	37446485	.	0	.	3.44542	-1	0.211687	138
chr17	50342926	50343202	.	0	.	3.44542	-1	0.211296	138
chr17	63579793	63580069	.	0	.	3.44542	-1	0.211296	138
chr17	65933254	65933530	.	0	.	3.44542	-1	0.211608	138
chr18	2540838	2541114	.	0	.	3.44542	-1	0.211565	138
chr18	29830231	29830507	.	0	.	3.44542	-1	0.21141	138
chr18	33438426	33438702	.	0	.	3.44542	-1	0.211661	138
chr18	37092161	37092437	.	0	.	3.44542	-1	0.21141	138
chr18	40002548	40002824	.	0	.	3.44542	-1	0.211565	138
chr18	48657679	48657955	.	0	.	3.44542	-1	0.211661	138
chr18	59413143	59413419	.	0	.	3.44542	-1	0.21141	138
chr18	59456284	59456560	.	0	.	3.44542	-1	0.21141	138
chr18	66036336	66036612	.	0	.	3.44542	-1	0.211608	138
chr19	39693484	39693760	.	0	.	3.44542	-1	0.211687	138
chr2	12932898	12933174	.	0	.	3.44542	-1	0.211687	138
chr2	20792487	20792763	.	0	.	3.44542	-1	0.211488	138
chr2	33869406	33869682	.	0	.	3.44542	-1	0.21141	138
chr2	35146673	35146949	.	0	.	3.44542	-1	0.211565	138
chr2	38114051	38114327	.	0	.	3.44542	-1	0.211488	138
chr2	49102241	49102517	.	0	.	3.44542	-1	0.211565	138
chr2	52812395	52812671	.	0	.	3.44542	-1	0.211565	138
chr2	63366754	63367030	.	0	.	3.44542	-1	0.211565	138
chr2	64574103	64574379	.	0	.	3.44542	-1	0.211687	138
chr2	103927396	103927672	.	0	.	3.44542	-1	0.211488	138
chr2	131112777	131113053	.	0	.	3.44542	-1	0.211488	138
chr2	133268223	133268499	.	0	.	3.44542	-1	0.211565	138
chr2	137067007	137067283	.	0	.	3.44542	-1	0.211296	138
chr2	149213897	149214173	.	0	.	3.44542	-1	0.211296	138
chr2	151682499	151682775	.	0	.	3.44542	-1	0.211565	138
chr2	157684117	157684393	.	0	.	3.44542	-1	0.21141	138
chr2	161371493	161371769	.	0	.	3.44542	-1	0.211687	138
chr2	180009266	180009542	.	0	.	3.44542	-1	0.21141	138
chr2	180793320	180793596	.	0	.	3.44542	-1	0.211608	138
chr2	181619160	181619436	.	0	.	3.44542	-1	0.211296	138
chr2	187326739	187327015	.	0	.	3.44542	-1	0.211608	138
chr2	214489681	214489957	.	0	.	3.44542	-1	0.211488	138
chr2	223317140	223317416	.	0	.	3.44542	-1	0.211687	138
chr2	223434446	223434722	.	0	.	3.44542	-1	0.211687	138
chr2	233294862	233295138	.	0	.	3.44542	-1	0.211565	138
chr20	5745748	5746024	.	0	.	3.44542	-1	0.211296	138
chr20	14599366	14599642	.	0	.	3.44542	-1	0.211296	138
chr20	21697337	21697613	.	0	.	3.44542	-1	0.211488	138
chr20	35381284	35381560	.	0	.	3.44542	-1	0.211565	138
chr20	44164556	44164832	.	0	.	3.44542	-1	0.211687	138
chr20	55660315	55660591	.	0	.	3.44542	-1	0.211296	138
chr20	56100083	56100359	.	0	.	3.44542	-1	0.211296	138
chr21	21295351	21295627	.	0	.	3.44542	-1	0.211296	138
chr21	21768292	21768568	.	0	.	3.44542	-1	0.21141	138
chr21	37817564	37817840	.	0	.	3.44542	-1	0.211661	138
chr22	21643798	21644074	.	0	.	3.44542	-1	0.211488	138
chr22	23177185	23177461	.	0	.	3.44542	-1	0.211687	138
chr22	30568132	30568408	.	0	.	3.44542	-1	0.21141	138
chr22	32163031	32163307	.	0	.	3.44542	-1	0.211296	138
chr22	43602991	43603267	.	0	.	3.44542	-1	0.211661	138
chr22	46050395	46050671	.	0	.	3.44542	-1	0.211608	138
chr3	1228633	1228909	.	0	.	3.44542	-1	0.21141	138
chr3	25310404	25310680	.	0	.	3.44542	-1	0.211661	138
chr3	40474909	40475185	.	0	.	3.44542	-1	0.21141	138
chr3	56293386	56293662	.	0	.	3.44542	-1	0.211488	138
chr3	57216049	57216325	.	0	.	3.44542	-1	0.211296	138
chr3	72962735	72963011	.	0	.	3.44542	-1	0.211488	138
chr3	76294835	76295111	.	0	.	3.44542	-1	0.211296	138
chr3	83844622	83844898	.	0	.	3.44542	-1	0.211687	138
chr3	98790668	98790944	.	0	.	3.44542	-1	0.211687	138
chr3	105683640	105683916	.	0	.	3.44542	-1	0.211296	138
chr3	116442411	116442687	.	0	.	3.44542	-1	0.211608	138
chr3	117461459	117461735	.	0	.	3.44542	-1	0.211488	138
chr3	122101177	122101453	.	0	.	3.44542	-1	0.211608	138
chr3	123619025	123619301	.	0	.	3.44542	-1	0.21141	138
chr3	123671790	123672066	.	0	.	3.44542	-1	0.211687	138
chr3	129556577	129556853	.	0	.	3.44542	-1	0.211296	138
chr3	131752593	131752869	.	0	.	3.44542	-1	0.211296	138
chr3	138116139	138116415	.	0	.	3.44542	-1	0.21141	138
chr3	149736962	149737238	.	0	.	3.44542	-1	0.21141	138
chr3	168702121	168702397	.	0	.	3.44542	-1	0.21141	138
chr3	173825074	173825350	.	0	.	3.44542	-1	0.211296	138
chr3	175932602	175932878	.	0	.	3.44542	-1	0.211488	138
chr3	184797374	184797650	.	0	.	3.44542	-1	0.211608	138
chr3	191652792	191653068	.	0	.	3.44542	-1	0.21141	138
chr3	194074737	194075013	.	0	.	3.44542	-1	0.211296	138
chr4	14399920	14400196	.	0	.	3.44542	-1	0.211488	138
chr4	38085390	38085666	.	0	.	3.44542	-1	0.211296	138
chr4	40354630	40354906	.	0	.	3.44542	-1	0.211296	138
chr4	46192992	46193268	.	0	.	3.44542	-1	0.211608	138
chr4	52683339	52683615	.	0	.	3.44542	-1	0.211608	138
chr4	52893378	52893654	.	0	.	3.44542	-1	0.211296	138
chr4	57026505	57026781	.	0	.	3.44542	-1	0.211608	138
chr4	57346006	57346282	.	0	.	3.44542	-1	0.211289	138
chr4	85172714	85172990	.	0	.	3.44542	-1	0.211488	138
chr4	87152197	87152473	.	0	.	3.44542	-1	0.211608	138
chr4	89881980	89882256	.	0	.	3.44542	-1	0.211565	138
chr4	99999849	100000125	.	0	.	3.44542	-1	0.211488	138
chr4	110371605	110371881	.	0	.	3.44542	-1	0.211296	138
chr4	112011560	112011836	.	0	.	3.44542	-1	0.211488	138
chr4	120372802	120373078	.	0	.	3.44542	-1	0.211488	138
chr4	122720619	122720895	.	0	.	3.44542	-1	0.211296	138
chr4	140611888	140612164	.	0	.	3.44542	-1	0.21141	138
chr4	145383022	145383298	.	0	.	3.44542	-1	0.211488	138
chr4	146552067	146552343	.	0	.	3.44542	-1	0.211488	138
chr4	153842446	153842722	.	0	.	3.44542	-1	0.21141	138
chr4	157780574	157780850	.	0	.	3.44542	-1	0.211296	138
chr4	160089175	160089451	.	0	.	3.44542	-1	0.21141	138
chr4	162070464	162070740	.	0	.	3.44542	-1	0.211296	138
chr4	174172414	174172690	.	0	.	3.44542	-1	0.211296	138
chr4	187629268	187629544	.	0	.	3.44542	-1	0.211687	138
chr4	187767567	187767843	.	0	.	3.44542	-1	0.211565	138
chr4	189796616	189796892	.	0	.	3.44542	-1	0.211687	138
chr5	9082637	9082913	.	0	.	3.44542	-1	0.211661	138
chr5	45072448	45072724	.	0	.	3.44542	-1	0.211296	138
chr5	50953193	50953469	.	0	.	3.44542	-1	0.211488	138
chr5	52262089	52262365	.	0	.	3.44542	-1	0.211687	138
chr5	56470760	56471036	.	0	.	3.44542	-1	0.211488	138
chr5	58005505	58005781	.	0	.	3.44542	-1	0.21141	138
chr5	63370525	63370801	.	0	.	3.44542	-1	0.211565	138
chr5	105766977	105767253	.	0	.	3.44542	-1	0.211488	138
chr5	107221285	107221561	.	0	.	3.44542	-1	0.211296	138
chr5	112774259	112774535	.	0	.	3.44542	-1	0.21141	138
chr5	115352829	115353105	.	0	.	3.44542	-1	0.211608	138
chr5	132049863	132050139	.	0	.	3.44542	-1	0.211296	138
chr5	142234995	142235271	.	0	.	3.44542	-1	0.211488	138
chr5	143117121	143117397	.	0	.	3.44542	-1	0.21141	138
chr5	164262733	164263009	.	0	.	3.44542	-1	0.211661	138
chr6	28569155	28569431	.	0	.	3.44542	-1	0.211296	138
chr6	54664249	54664525	.	0	.	3.44542	-1	0.211488	138
chr6	55978230	55978506	.	0	.	3.44542	-1	0.21141	138
chr6	67112758	67113034	.	0	.	3.44542	-1	0.211488	138
chr6	70494608	70494884	.	0	.	3.44542	-1	0.211296	138
chr6	76359626	76359902	.	0	.	3.44542	-1	0.211565	138
chr6	91756089	91756365	.	0	.	3.44542	-1	0.211488	138
chr6	93967628	93967904	.	0	.	3.44542	-1	0.21141	138
chr6	95083043	95083319	.	0	.	3.44542	-1	0.211488	138
chr6	102692889	102693165	.	0	.	3.44542	-1	0.211565	138
chr6	107844497	107844773	.	0	.	3.44542	-1	0.211296	138
chr6	109965988	109966264	.	0	.	3.44542	-1	0.211296	138
chr6	125222753	125223029	.	0	.	3.44542	-1	0.211296	138
chr6	128943998	128944274	.	0	.	3.44542	-1	0.21141	138
chr6	136321887	136322163	.	0	.	3.44542	-1	0.211296	138
chr6	144807537	144807813	.	0	.	3.44542	-1	0.211565	138
chr6	146189295	146189571	.	0	.	3.44542	-1	0.211661	138
chr7	9034382	9034658	.	0	.	3.44542	-1	0.21141	138
chr7	14446554	14446830	.	0	.	3.44542	-1	0.211296	138
chr7	22041931	22042207	.	0	.	3.44542	-1	0.211296	138
chr7	33211761	33212037	.	0	.	3.44542	-1	0.211488	138
chr7	46681825	46682101	.	0	.	3.44542	-1	0.211296	138
chr7	70585626	70585902	.	0	.	3.44542	-1	0.211488	138
chr7	96307659	96307935	.	0	.	3.44542	-1	0.21141	138
chr7	99041811	99042087	.	0	.	3.44542	-1	0.211296	138
chr7	117077564	117077840	.	0	.	3.44542	-1	0.211687	138
chr7	117545338	117545614	.	0	.	3.44542	-1	0.211488	138
chr7	129509050	129509326	.	0	.	3.44542	-1	0.211687	138
chr7	147236349	147236625	.	0	.	3.44542	-1	0.211488	138
chr8	5531477	5531753	.	0	.	3.44542	-1	0.21141	138
chr8	18881529	18881805	.	0	.	3.44542	-1	0.211296	138
chr8	30281936	30282212	.	0	.	3.44542	-1	0.211488	138
chr8	30817313	30817589	.	0	.	3.44542	-1	0.211608	138
chr8	32375546	32375822	.	0	.	3.44542	-1	0.211565	138
chr8	56204289	56204565	.	0	.	3.44542	-1	0.211296	138
chr8	57038834	57039110	.	0	.	3.44542	-1	0.211565	138
chr8	73369284	73369560	.	0	.	3.44542	-1	0.211488	138
chr8	79331805	79332081	.	0	.	3.44542	-1	0.211687	138
chr8	88710712	88710988	.	0	.	3.44542	-1	0.211296	138
chr8	99512241	99512517	.	0	.	3.44542	-1	0.211608	138
chr8	100830459	100830735	.	0	.	3.44542	-1	0.211296	138
chr8	126003585	126003861	.	0	.	3.44542	-1	0.211488	138
chr8	128131545	128131821	.	0	.	3.44542	-1	0.211296	138
chr8	129263816	129264092	.	0	.	3.44542	-1	0.211661	138
chr8	136472136	136472412	.	0	.	3.44542	-1	0.211296	138
chr9	18397690	18397966	.	0	.	3.44542	-1	0.211687	138
chr9	33853690	33853966	.	0	.	3.44542	-1	0.211687	138
chr9	79142276	79142552	.	0	.	3.44542	-1	0.211296	138
chr9	82521330	82521606	.	0	.	3.44542	-1	0.211608	138
chr9	83151809	83152085	.	0	.	3.44542	-1	0.211289	138
chr9	89298884	89299160	.	0	.	3.44542	-1	0.211296	138
chr9	93495754	93496030	.	0	.	3.44542	-1	0.211296	138
chr9	99738812	99739088	.	0	.	3.44542	-1	0.21141	138
chr9	104776140	104776416	.	0	.	3.44542	-1	0.211488	138
chr9	110065425	110065701	.	0	.	3.44542	-1	0.211296	138
chr9	129635559	129635835	.	0	.	3.44542	-1	0.21141	138
chrX	9616532	9616808	.	0	.	3.44542	-1	0.21141	138
chrX	29174211	29174487	.	0	.	3.44542	-1	0.211488	138
chrX	34772096	34772372	.	0	.	3.44542	-1	0.211687	138
chrX	39619107	39619383	.	0	.	3.44542	-1	0.211687	138
chrX	44401074	44401350	.	0	.	3.44542	-1	0.211488	138
chrX	49065516	49065792	.	0	.	3.44542	-1	0.211296	138
chrX	66013425	66013701	.	0	.	3.44542	-1	0.211289	138
chrX	68177521	68177797	.	0	.	3.44542	-1	0.211296	138
chrX	68980574	68980850	.	0	.	3.44542	-1	0.211687	138
chrX	98052529	98052805	.	0	.	3.44542	-1	0.211296	138
chrX	112992780	112993056	.	0	.	3.44542	-1	0.211565	138
chrX	118626476	118626752	.	0	.	3.44542	-1	0.211296	138
chrX	124225315	124225591	.	0	.	3.44542	-1	0.211565	138
chrX	134554561	134554837	.	0	.	3.44542	-1	0.211565	138
chrX	134822422	134822698	.	0	.	3.44542	-1	0.211289	138
chrX	150947875	150948151	.	0	.	3.44542	-1	0.211687	138
chr18	41892090	41892366	.	0	.	3.44553	-1	0.211285	138
chr3	41201716	41201992	.	0	.	3.44553	-1	0.211286	138
chr9	97710558	97710834	.	0	.	3.44553	-1	0.211286	138
chr3	66442846	66443122	.	0	.	3.44573	-1	0.211299	138
chr5	178730555	178730831	.	0	.	3.44574	-1	0.211297	138
chr1	156230398	156230674	.	0	.	3.44578	-1	0.211295	138
chr17	18982209	18982485	.	0	.	3.44582	-1	0.211296	138
chr12	108638399	108638675	.	0	.	3.44589	-1	0.211284	138
chr14	54602271	54602547	.	0	.	3.44589	-1	0.211292	138
chr15	50961489	50961765	.	0	.	3.44589	-1	0.211293	138
chr2	23131917	23132193	.	0	.	3.44589	-1	0.211284	138
chr2	127719861	127720137	.	0	.	3.44589	-1	0.211284	138
chr22	38159246	38159522	.	0	.	3.44589	-1	0.211284	138
chr5	5837146	5837422	.	0	.	3.44589	-1	0.211284	138
chr7	92691898	92692174	.	0	.	3.44589	-1	0.211293	138
chr8	143172022	143172298	.	0	.	3.44589	-1	0.211282	138
chr10	122980008	122980284	.	0	.	3.44595	-1	0.21128	138
chr6	28607040	28607316	.	0	.	3.44595	-1	0.211277	138
chr9	125705554	125705830	.	0	.	3.44595	-1	0.211277	138
chr9	113632974	113633250	.	0	.	3.44597	-1	0.211281	138
chr1	246280319	246280595	.	0	.	3.44616	-1	0.211305	138
chr10	49502764	49503040	.	0	.	3.44616	-1	0.211308	138
chr12	106130457	106130733	.	0	.	3.44616	-1	0.211306	138
chr12	40531620	40531896	.	0	.	3.44616	-1	0.211301	138
chr18	74832042	74832318	.	0	.	3.44616	-1	0.211293	138
chr3	12152173	12152449	.	0	.	3.44616	-1	0.211292	138
chr3	35488251	35488527	.	0	.	3.44616	-1	0.211297	138
chr4	38672183	38672459	.	0	.	3.44616	-1	0.211301	138
chr6	142166939	142167215	.	0	.	3.44616	-1	0.211295	138
chr7	87219476	87219752	.	0	.	3.44616	-1	0.2113	138
chr8	67064689	67064965	.	0	.	3.44616	-1	0.211298	138
chr2	38560249	38560525	.	0	.	3.4462	-1	0.211289	138
chr2	112626732	112627008	.	0	.	3.4462	-1	0.21129	138
chr14	73149529	73149805	.	0	.	3.44631	-1	0.211305	138
chr4	89493190	89493466	.	0	.	3.44631	-1	0.211301	138
chr6	34383427	34383703	.	0	.	3.44631	-1	0.211302	138
chr9	95893537	95893813	.	0	.	3.44631	-1	0.211304	138
chr2	52859043	52859319	.	0	.	3.44645	-1	0.211299	138
chr4	7808362	7808638	.	0	.	3.44652	-1	0.2113	138
chr7	155881859	155882135	.	0	.	3.4467	-1	0.211363	138
chr13	32986533	32986809	.	0	.	3.44684	-1	0.211437	138
chr4	165325874	165326150	.	0	.	3.44684	-1	0.211436	138
chr1	220956606	220956882	.	0	.	3.44708	-1	0.211451	138
chr4	137530147	137530423	.	0	.	3.44708	-1	0.211451	138
chr1	117066148	117066424	.	0	.	3.44709	-1	0.211447	138
chr1	198268359	198268635	.	0	.	3.44709	-1	0.211447	138
chr15	52616499	52616775	.	0	.	3.44709	-1	0.21145	138
chr2	115619967	115620243	.	0	.	3.44709	-1	0.21145	138
chr5	36407201	36407477	.	0	.	3.44709	-1	0.211445	138
chr5	79630957	79631233	.	0	.	3.44709	-1	0.211444	138
chr16	50210571	50210847	.	0	.	3.44717	-1	0.211442	138
chr10	9667863	9668139	.	0	.	3.44724	-1	0.211445	138
chr10	18198684	18198960	.	0	.	3.44724	-1	0.211436	138
chr11	106271786	106272062	.	0	.	3.44724	-1	0.211437	138
chr12	20886559	20886835	.	0	.	3.44724	-1	0.211437	138
chr12	33148355	33148631	.	0	.	3.44724	-1	0.211445	138
chr14	63158984	63159260	.	0	.	3.44724	-1	0.211437	138
chr15	59501614	59501890	.	0	.	3.44724	-1	0.211437	138
chr2	116180091	116180367	.	0	.	3.44724	-1	0.211449	138
chr3	48928400	48928676	.	0	.	3.44724	-1	0.211437	138
chr1	56764567	56764843	.	0	.	3.44724	-1	0.211378	138
chr1	92515976	92516252	.	0	.	3.44724	-1	0.211375	138
chr1	167901365	167901641	.	0	.	3.44724	-1	0.211397	138
chr1	201939387	201939663	.	0	.	3.44724	-1	0.211431	138
chr1	212294835	212295111	.	0	.	3.44724	-1	0.211378	138
chr10	15164307	15164583	.	0	.	3.44724	-1	0.211405	138
chr10	30045217	30045493	.	0	.	3.44724	-1	0.211391	138
chr11	26108461	26108737	.	0	.	3.44724	-1	0.211384	138
chr11	126556893	126557169	.	0	.	3.44724	-1	0.211372	138
chr13	110508308	110508584	.	0	.	3.44724	-1	0.211397	138
chr14	16099051	16099327	.	0	.	3.44724	-1	0.211384	138
chr15	46683841	46684117	.	0	.	3.44724	-1	0.21142	138
chr16	79749988	79750264	.	0	.	3.44724	-1	0.211402	138
chr17	31493346	31493622	.	0	.	3.44724	-1	0.21142	138
chr17	62797527	62797803	.	0	.	3.44724	-1	0.211434	138
chr18	3560818	3561094	.	0	.	3.44724	-1	0.211391	138
chr19	56486827	56487103	.	0	.	3.44724	-1	0.211415	138
chr2	146139960	146140236	.	0	.	3.44724	-1	0.211415	138
chr22	35428576	35428852	.	0	.	3.44724	-1	0.211413	138
chr3	185819889	185820165	.	0	.	3.44724	-1	0.211391	138
chr4	16920143	16920419	.	0	.	3.44724	-1	0.211431	138
chr4	26549413	26549689	.	0	.	3.44724	-1	0.21142	138
chr4	122563446	122563722	.	0	.	3.44724	-1	0.211402	138
chr4	186575703	186575979	.	0	.	3.44724	-1	0.211378	138
chr5	72592642	72592918	.	0	.	3.44724	-1	0.21142	138
chr5	131449702	131449978	.	0	.	3.44724	-1	0.211391	138
chr5	133246973	133247249	.	0	.	3.44724	-1	0.211415	138
chr5	135435735	135436011	.	0	.	3.44724	-1	0.211375	138
chr6	5307345	5307621	.	0	.	3.44724	-1	0.211408	138
chr6	97839338	97839614	.	0	.	3.44724	-1	0.21142	138
chr6	105524010	105524286	.	0	.	3.44724	-1	0.211405	138
chr7	27822299	27822575	.	0	.	3.44724	-1	0.211408	138
chr7	41092805	41093081	.	0	.	3.44724	-1	0.211373	138
chr7	49971820	49972096	.	0	.	3.44724	-1	0.211408	138
chr7	53628050	53628326	.	0	.	3.44724	-1	0.211384	138
chr7	134457299	134457575	.	0	.	3.44724	-1	0.211384	138
chr7	139710558	139710834	.	0	.	3.44724	-1	0.211397	138
chr9	22592066	22592342	.	0	.	3.44724	-1	0.21142	138
chr9	37339584	37339860	.	0	.	3.44724	-1	0.211378	138
chrX	80293900	80294176	.	0	.	3.44724	-1	0.21142	138
chr6	156525670	156525946	.	0	.	3.44724	-1	0.21137	138
chr15	32840149	32840425	.	0	.	3.44731	-1	0.211367	138
chr2	230759142	230759418	.	0	.	3.44731	-1	0.211367	138
chr2	75221695	75221971	.	0	.	3.44741	-1	0.211364	138
chr9	18352018	18352294	.	0	.	3.44741	-1	0.211365	138
chr1	21391237	21391513	.	0	.	3.44747	-1	0.211359	138
chr1	36338202	36338478	.	0	.	3.44747	-1	0.211356	138
chr1	167209450	167209726	.	0	.	3.44747	-1	0.211352	138
chr10	102628098	102628374	.	0	.	3.44747	-1	0.211356	138
chr17	65707889	65708165	.	0	.	3.44747	-1	0.211354	138
chr2	210699040	210699316	.	0	.	3.44747	-1	0.211359	138
chr20	38919241	38919517	.	0	.	3.44747	-1	0.211359	138
chr1	207955928	207956204	.	0	.	3.44747	-1	0.211349	138
chr11	19944476	19944752	.	0	.	3.44747	-1	0.211343	138
chr11	122714691	122714967	.	0	.	3.44747	-1	0.211316	138
chr12	106999448	106999724	.	0	.	3.44747	-1	0.211325	138
chr13	85594507	85594783	.	0	.	3.44747	-1	0.21132	138
chr14	39807558	39807834	.	0	.	3.44747	-1	0.211325	138
chr14	66618586	66618862	.	0	.	3.44747	-1	0.211343	138
chr15	54804079	54804355	.	0	.	3.44747	-1	0.211316	138
chr15	74830180	74830456	.	0	.	3.44747	-1	0.211316	138
chr16	5905602	5905878	.	0	.	3.44747	-1	0.211325	138
chr18	8302537	8302813	.	0	.	3.44747	-1	0.211325	138
chr18	36705460	36705736	.	0	.	3.44747	-1	0.21132	138
chr18	79935739	79936015	.	0	.	3.44747	-1	0.211325	138
chr20	2207248	2207524	.	0	.	3.44747	-1	0.21132	138
chr22	35472386	35472662	.	0	.	3.44747	-1	0.211325	138
chr5	173756110	173756386	.	0	.	3.44747	-1	0.211325	138
chr5	173783897	173784173	.	0	.	3.44747	-1	0.211325	138
chr6	6890299	6890575	.	0	.	3.44747	-1	0.211346	138
chr7	24306860	24307136	.	0	.	3.44747	-1	0.211325	138
chr7	65939704	65939980	.	0	.	3.44747	-1	0.211346	138
chr9	33729767	33730043	.	0	.	3.44747	-1	0.211351	138
chr9	124708797	124709073	.	0	.	3.44747	-1	0.211325	138
chrX	153964572	153964848	.	0	.	3.44747	-1	0.211325	138
chr3	135965359	135965635	.	0	.	3.44758	-1	0.211314	138
chr19	39357426	39357702	.	0	.	3.44762	-1	0.211311	138
chr3	123759641	123759917	.	0	.	3.44762	-1	0.211311	138
chr1	51825447	51825723	.	0	.	3.44778	-1	0.211343	138
chr10	118693362	118693638	.	0	.	3.44787	-1	0.211456	138
chr11	76152264	76152540	.	0	.	3.44789	-1	0.211455	138
chrX	48597935	48598211	.	0	.	3.44789	-1	0.211453	138
chr20	35399038	35399314	.	0	.	3.44804	-1	0.211457	138
chr17	67718709	67718985	.	0	.	3.44824	-1	0.211457	138
chr20	36463985	36464261	.	0	.	3.44824	-1	0.211459	138
chr20	47556863	47557139	.	0	.	3.44824	-1	0.211455	138
chr22	50325956	50326232	.	0	.	3.44824	-1	0.211459	138
chr17	43740995	43741271	.	0	.	3.44835	-1	0.211455	138
chr22	18077988	18078264	.	0	.	3.44835	-1	0.211456	138
chr4	88747106	88747382	.	0	.	3.44847	-1	0.213479	138
chr3	11276486	11276762	.	0	.	3.44848	-1	0.213478	138
chr15	33851377	33851653	.	0	.	3.44862	-1	0.213477	138
chr9	31982181	31982457	.	0	.	3.44862	-1	0.213479	138
chr1	19476948	19477224	.	0	.	3.44875	-1	0.21593	138
chr11	48042136	48042412	.	0	.	3.44899	-1	0.215929	138
chr2	202178908	202179184	.	0	.	3.44899	-1	0.215929	138
chr10	47077016	47077292	.	0	.	3.44903	-1	0.215926	138
chr6	75866699	75866975	.	0	.	3.44903	-1	0.215928	138
chr19	3548585	3548861	.	0	.	3.44903	-1	0.215924	138
chr1	91022214	91022490	.	0	.	3.44909	-1	0.215931	138
chr20	35369065	35369341	.	0	.	3.4492	-1	0.215929	138
chr1	160124403	160124679	.	0	.	3.44923	-1	0.215928	138
chr1	54053747	54054023	.	0	.	3.44925	-1	0.215926	138
chr11	90875100	90875376	.	0	.	3.44925	-1	0.215924	138
chr4	149151915	149152191	.	0	.	3.44925	-1	0.215918	138
chr6	39905664	39905940	.	0	.	3.44925	-1	0.21592	138
chr6	129323353	129323629	.	0	.	3.44925	-1	0.21592	138
chr8	59375114	59375390	.	0	.	3.44925	-1	0.21592	138
chr1	206472553	206472829	.	0	.	3.44936	-1	0.215922	138
chr19	44212750	44213026	.	0	.	3.44936	-1	0.21592	138
chr5	3996293	3996569	.	0	.	3.44937	-1	0.215918	138
chr5	87379113	87379389	.	0	.	3.4495	-1	0.215918	138
chr5	126970700	126970976	.	0	.	3.4495	-1	0.215919	138
chr1	171954570	171954846	.	0	.	3.4496	-1	0.215893	138
chr1	223287612	223287888	.	0	.	3.4496	-1	0.215887	138
chr11	25805898	25806174	.	0	.	3.4496	-1	0.215893	138
chr11	61885272	61885548	.	0	.	3.4496	-1	0.215908	138
chr11	100782256	100782532	.	0	.	3.4496	-1	0.215916	138
chr12	62134466	62134742	.	0	.	3.4496	-1	0.215887	138
chr12	90615015	90615291	.	0	.	3.4496	-1	0.215887	138
chr2	27164924	27165200	.	0	.	3.4496	-1	0.215912	138
chr2	79855613	79855889	.	0	.	3.4496	-1	0.215884	138
chr2	83612963	83613239	.	0	.	3.4496	-1	0.215906	138
chr2	145921367	145921643	.	0	.	3.4496	-1	0.215882	138
chr22	40699887	40700163	.	0	.	3.4496	-1	0.215893	138
chr3	72699803	72700079	.	0	.	3.4496	-1	0.215908	138
chr3	78327973	78328249	.	0	.	3.4496	-1	0.215903	138
chr3	89329391	89329667	.	0	.	3.4496	-1	0.215887	138
chr3	103454263	103454539	.	0	.	3.4496	-1	0.215908	138
chr4	2120816	2121092	.	0	.	3.4496	-1	0.215884	138
chr6	103511081	103511357	.	0	.	3.4496	-1	0.215893	138
chr6	123880632	123880908	.	0	.	3.4496	-1	0.215917	138
chr7	9899265	9899541	.	0	.	3.4496	-1	0.215914	138
chr7	64812802	64813078	.	0	.	3.4496	-1	0.215893	138
chr9	30208853	30209129	.	0	.	3.4496	-1	0.215893	138
chr9	74578949	74579225	.	0	.	3.4496	-1	0.215903	138
chrX	4278760	4279036	.	0	.	3.4496	-1	0.215919	138
chr10	127717698	127717974	.	0	.	3.4496	-1	0.215877	138
chr13	30644667	30644943	.	0	.	3.4496	-1	0.21588	138
chr16	60340118	60340394	.	0	.	3.4496	-1	0.215871	138
chr3	59703905	59704181	.	0	.	3.4496	-1	0.215871	138
chr5	63776457	63776733	.	0	.	3.4496	-1	0.215877	138
chr5	72992885	72993161	.	0	.	3.4496	-1	0.215874	138
chr6	5402843	5403119	.	0	.	3.4496	-1	0.215876	138
chr2	25301688	25301964	.	0	.	3.44966	-1	0.215869	138
chr12	24223366	24223642	.	0	.	3.44971	-1	0.215878	138
chr17	12320344	12320620	.	0	.	3.44978	-1	0.215882	138
chr8	38105509	38105785	.	0	.	3.44986	-1	0.215902	138
chr8	120827046	120827322	.	0	.	3.44986	-1	0.215904	138
chr18	63982052	63982328	.	0	.	3.44993	-1	0.215901	138
chr4	152310260	152310536	.	0	.	3.45002	-1	0.215899	138
chr1	179365504	179365780	.	0	.	3.45012	-1	0.215903	138
chr1	153633693	153633969	.	0	.	3.45016	-1	0.215901	138
chr14	50038462	50038738	.	0	.	3.45025	-1	0.215898	138
chr7	27108629	27108905	.	0	.	3.45025	-1	0.215898	138
chr1	92843459	92843735	.	0	.	3.45034	-1	0.215875	138
chr11	12413099	12413375	.	0	.	3.45034	-1	0.215898	138
chr11	15897200	15897476	.	0	.	3.45034	-1	0.215898	138
chr12	57861577	57861853	.	0	.	3.45034	-1	0.215891	138
chr12	76047006	76047282	.	0	.	3.45034	-1	0.215887	138
chr13	51427325	51427601	.	0	.	3.45034	-1	0.215893	138
chr17	16273046	16273322	.	0	.	3.45034	-1	0.21588	138
chr2	234674543	234674819	.	0	.	3.45034	-1	0.21588	138
chr20	35869517	35869793	.	0	.	3.45034	-1	0.215875	138
chr3	42597913	42598189	.	0	.	3.45034	-1	0.215893	138
chr3	146073406	146073682	.	0	.	3.45034	-1	0.215885	138
chr4	86387641	86387917	.	0	.	3.45034	-1	0.215887	138
chr4	150890822	150891098	.	0	.	3.45034	-1	0.215887	138
chr5	80958308	80958584	.	0	.	3.45034	-1	0.215898	138
chr6	125884599	125884875	.	0	.	3.45034	-1	0.215898	138
chr6	139767913	139768189	.	0	.	3.45034	-1	0.215879	138
chr8	17325113	17325389	.	0	.	3.45034	-1	0.215893	138
chr8	117865210	117865486	.	0	.	3.45034	-1	0.215898	138
chrX	35652794	35653070	.	0	.	3.45034	-1	0.21588	138
chr1	6148417	6148693	.	0	.	3.45034	-1	0.215847	138
chr1	90939536	90939812	.	0	.	3.45034	-1	0.215847	138
chr10	2387759	2388035	.	0	.	3.45034	-1	0.215847	138
chr10	71693568	71693844	.	0	.	3.45034	-1	0.215866	138
chr12	70602818	70603094	.	0	.	3.45034	-1	0.215866	138
chr12	76487870	76488146	.	0	.	3.45034	-1	0.215842	138
chr13	105968126	105968402	.	0	.	3.45034	-1	0.215847	138
chr16	11985057	11985333	.	0	.	3.45034	-1	0.215847	138
chr18	3824926	3825202	.	0	.	3.45034	-1	0.215866	138
chr2	194557989	194558265	.	0	.	3.45034	-1	0.215847	138
chr20	55415826	55416102	.	0	.	3.45034	-1	0.215847	138
chr3	160523928	160524204	.	0	.	3.45034	-1	0.215866	138
chr4	44923729	44924005	.	0	.	3.45034	-1	0.215842	138
chr4	174365149	174365425	.	0	.	3.45034	-1	0.215866	138
chr5	14341255	14341531	.	0	.	3.45034	-1	0.215847	138
chr5	96566485	96566761	.	0	.	3.45034	-1	0.215847	138
chr5	115657558	115657834	.	0	.	3.45034	-1	0.215847	138
chr5	150156503	150156779	.	0	.	3.45034	-1	0.215847	138
chr7	124409150	124409426	.	0	.	3.45034	-1	0.215842	138
chr9	133185101	133185377	.	0	.	3.45034	-1	0.215866	138
chrUn_GL000216v2	64169	64445	.	0	.	3.45034	-1	0.215847	138
chr5	38871004	38871280	.	0	.	3.45043	-1	0.215843	138
chr1	17545204	17545480	.	0	.	3.45044	-1	0.215841	138
chr1	180981989	180982265	.	0	.	3.45045	-1	0.21584	138
chr15	40589650	40589926	.	0	.	3.45045	-1	0.215832	138
chr16	67101150	67101426	.	0	.	3.45045	-1	0.215832	138
chr17	78032705	78032981	.	0	.	3.45045	-1	0.215832	138
chr2	220553664	220553940	.	0	.	3.45045	-1	0.215832	138
chr7	28748400	28748676	.	0	.	3.45045	-1	0.215832	138
chr2	141225162	141225438	.	0	.	3.45055	-1	0.21583	138
chr4	139734706	139734982	.	0	.	3.45071	-1	0.215857	138
chr1	203534468	203534744	.	0	.	3.45075	-1	0.21588	138
chr10	110590838	110591114	.	0	.	3.45075	-1	0.21588	138
chr12	47279184	47279460	.	0	.	3.45075	-1	0.21588	138
chr2	224576091	224576367	.	0	.	3.45075	-1	0.21588	138
chr20	51361396	51361672	.	0	.	3.45075	-1	0.21588	138
chr3	31067016	31067292	.	0	.	3.45075	-1	0.21588	138
chr9	16458936	16459212	.	0	.	3.45075	-1	0.21588	138
chr1	162733586	162733862	.	0	.	3.45078	-1	0.215882	138
chr17	69430272	69430548	.	0	.	3.45078	-1	0.215884	138
chr1	183188872	183189148	.	0	.	3.45083	-1	0.215883	138
chr15	80419092	80419368	.	0	.	3.45085	-1	0.21588	138
chr2	1755475	1755751	.	0	.	3.45085	-1	0.215882	138
chr17	59620086	59620362	.	0	.	3.45099	-1	0.215882	138
chr2	9972951	9973227	.	0	.	3.45099	-1	0.215884	138
chr11	29344042	29344318	.	0	.	3.45102	-1	0.215879	138
chr3	69693907	69694183	.	0	.	3.45102	-1	0.215879	138
chr7	155309248	155309524	.	0	.	3.45106	-1	0.215877	138
chr2	85877610	85877886	.	0	.	3.45116	-1	0.215879	138
chr1	27004331	27004607	.	0	.	3.45134	-1	0.215932	138
chr15	81947740	81948016	.	0	.	3.45134	-1	0.215929	138
chr18	3104001	3104277	.	0	.	3.45134	-1	0.215931	138
chr21	34810570	34810846	.	0	.	3.4515	-1	0.215933	138
chr1	220094017	220094293	.	0	.	3.45151	-1	0.21593	138
chr16	15650260	15650536	.	0	.	3.45151	-1	0.21593	138
chr3	179544906	179545182	.	0	.	3.4516	-1	0.215928	138
chr7	81644271	81644547	.	0	.	3.45161	-1	0.215926	138
chr19	44691716	44691992	.	0	.	3.45182	-1	0.215975	138
chr10	86447583	86447859	.	0	.	3.45182	-1	0.215973	138
chr11	32341125	32341401	.	0	.	3.45197	-1	0.215975	138
chr2	120872293	120872569	.	0	.	3.45197	-1	0.215978	138
chr4	6886581	6886857	.	0	.	3.45197	-1	0.21598	138
chr6	37178458	37178734	.	0	.	3.45197	-1	0.215975	138
chr1	23072421	23072697	.	0	.	3.45197	-1	0.215906	138
chr1	25616468	25616744	.	0	.	3.45197	-1	0.215951	138
chr1	30349503	30349779	.	0	.	3.45197	-1	0.215845	138
chr1	37986304	37986580	.	0	.	3.45197	-1	0.215895	138
chr1	51534111	51534387	.	0	.	3.45197	-1	0.215866	138
chr1	94098014	94098290	.	0	.	3.45197	-1	0.215845	138
chr1	119871904	119872180	.	0	.	3.45197	-1	0.215895	138
chr1	151154030	151154306	.	0	.	3.45197	-1	0.215895	138
chr1	154612134	154612410	.	0	.	3.45197	-1	0.21596	138
chr1	161495851	161496127	.	0	.	3.45197	-1	0.215906	138
chr1	163014156	163014432	.	0	.	3.45197	-1	0.215829	138
chr1	200209219	200209495	.	0	.	3.45197	-1	0.215829	138
chr1	239909965	239910241	.	0	.	3.45197	-1	0.215923	138
chr1	244510211	244510487	.	0	.	3.45197	-1	0.215806	138
chr10	19638041	19638317	.	0	.	3.45197	-1	0.215923	138
chr10	22577634	22577910	.	0	.	3.45197	-1	0.215923	138
chr10	79924397	79924673	.	0	.	3.45197	-1	0.215829	138
chr10	80901242	80901518	.	0	.	3.45197	-1	0.215967	138
chr11	12698022	12698298	.	0	.	3.45197	-1	0.215895	138
chr11	87287698	87287974	.	0	.	3.45197	-1	0.215845	138
chr11	91823204	91823480	.	0	.	3.45197	-1	0.215784	138
chr11	98267709	98267985	.	0	.	3.45197	-1	0.215866	138
chr11	113788636	113788912	.	0	.	3.45197	-1	0.215829	138
chr11	125599283	125599559	.	0	.	3.45197	-1	0.215887	138
chr11	125654713	125654989	.	0	.	3.45197	-1	0.21579	138
chr12	3275920	3276196	.	0	.	3.45197	-1	0.215845	138
chr12	4400866	4401142	.	0	.	3.45197	-1	0.215845	138
chr12	39870795	39871071	.	0	.	3.45197	-1	0.215935	138
chr12	43994364	43994640	.	0	.	3.45197	-1	0.215951	138
chr12	68269445	68269721	.	0	.	3.45197	-1	0.215866	138
chr12	75795143	75795419	.	0	.	3.45197	-1	0.215845	138
chr12	88176472	88176748	.	0	.	3.45197	-1	0.215806	138
chr12	106723861	106724137	.	0	.	3.45197	-1	0.215779	138
chr13	19976884	19977160	.	0	.	3.45197	-1	0.215866	138
chr13	63698306	63698582	.	0	.	3.45197	-1	0.215845	138
chr13	97853070	97853346	.	0	.	3.45197	-1	0.215944	138
chr13	108897051	108897327	.	0	.	3.45197	-1	0.215821	138
chr14	24382993	24383269	.	0	.	3.45197	-1	0.215829	138
chr14	30892288	30892564	.	0	.	3.45197	-1	0.215806	138
chr14	72672290	72672566	.	0	.	3.45197	-1	0.215874	138
chr14	78474764	78475040	.	0	.	3.45197	-1	0.215821	138
chr14	101849571	101849847	.	0	.	3.45197	-1	0.215923	138
chr15	39940436	39940712	.	0	.	3.45197	-1	0.215806	138
chr15	99715689	99715965	.	0	.	3.45197	-1	0.215773	138
chr16	27143598	27143874	.	0	.	3.45197	-1	0.2158	138
chr16	56889201	56889477	.	0	.	3.45197	-1	0.21596	138
chr17	28094975	28095251	.	0	.	3.45197	-1	0.2158	138
chr17	29637018	29637294	.	0	.	3.45197	-1	0.215845	138
chr17	69865179	69865455	.	0	.	3.45197	-1	0.215914	138
chr17	76412817	76413093	.	0	.	3.45197	-1	0.215779	138
chr18	24678205	24678481	.	0	.	3.45197	-1	0.215887	138
chr18	68562552	68562828	.	0	.	3.45197	-1	0.215845	138
chr19	14023220	14023496	.	0	.	3.45197	-1	0.215821	138
chr19	48627063	48627339	.	0	.	3.45197	-1	0.215914	138
chr2	3906216	3906492	.	0	.	3.45197	-1	0.215967	138
chr2	55108066	55108342	.	0	.	3.45197	-1	0.21579	138
chr2	64513939	64514215	.	0	.	3.45197	-1	0.215935	138
chr2	74008508	74008784	.	0	.	3.45197	-1	0.215773	138
chr2	120442367	120442643	.	0	.	3.45197	-1	0.215806	138
chr2	157204620	157204896	.	0	.	3.45197	-1	0.215806	138
chr2	165914461	165914737	.	0	.	3.45197	-1	0.215845	138
chr2	192521519	192521795	.	0	.	3.45197	-1	0.215923	138
chr2	202786121	202786397	.	0	.	3.45197	-1	0.21596	138
chr2	212979739	212980015	.	0	.	3.45197	-1	0.215771	138
chr2	223440514	223440790	.	0	.	3.45197	-1	0.215935	138
chr2	224460622	224460898	.	0	.	3.45197	-1	0.215784	138
chr20	6795138	6795414	.	0	.	3.45197	-1	0.215887	138
chr20	31545703	31545979	.	0	.	3.45197	-1	0.215806	138
chr20	38889801	38890077	.	0	.	3.45197	-1	0.21584	138
chr20	47320296	47320572	.	0	.	3.45197	-1	0.215779	138
chr20	50227571	50227847	.	0	.	3.45197	-1	0.215914	138
chr20	55459917	55460193	.	0	.	3.45197	-1	0.215951	138
chr20	59055983	59056259	.	0	.	3.45197	-1	0.215935	138
chr21	25045859	25046135	.	0	.	3.45197	-1	0.215845	138
chr21	38241917	38242193	.	0	.	3.45197	-1	0.215923	138
chr21	39236791	39237067	.	0	.	3.45197	-1	0.21579	138
chr22	31879131	31879407	.	0	.	3.45197	-1	0.215874	138
chr22	33150450	33150726	.	0	.	3.45197	-1	0.215906	138
chr3	3839773	3840049	.	0	.	3.45197	-1	0.215829	138
chr3	9938323	9938599	.	0	.	3.45197	-1	0.215944	138
chr3	123808412	123808688	.	0	.	3.45197	-1	0.215773	138
chr3	130658309	130658585	.	0	.	3.45197	-1	0.215906	138
chr3	134063973	134064249	.	0	.	3.45197	-1	0.215951	138
chr3	141768985	141769261	.	0	.	3.45197	-1	0.215914	138
chr3	168998501	168998777	.	0	.	3.45197	-1	0.215874	138
chr4	87463749	87464025	.	0	.	3.45197	-1	0.2158	138
chr4	129390866	129391142	.	0	.	3.45197	-1	0.215914	138
chr4	134536179	134536455	.	0	.	3.45197	-1	0.215944	138
chr4	164475122	164475398	.	0	.	3.45197	-1	0.215874	138
chr5	2854857	2855133	.	0	.	3.45197	-1	0.215887	138
chr5	12882529	12882805	.	0	.	3.45197	-1	0.215874	138
chr5	16601616	16601892	.	0	.	3.45197	-1	0.215935	138
chr5	20264566	20264842	.	0	.	3.45197	-1	0.215845	138
chr5	39887173	39887449	.	0	.	3.45197	-1	0.215829	138
chr5	69380491	69380767	.	0	.	3.45197	-1	0.215874	138
chr5	80612071	80612347	.	0	.	3.45197	-1	0.215914	138
chr5	82828235	82828511	.	0	.	3.45197	-1	0.215821	138
chr5	109095959	109096235	.	0	.	3.45197	-1	0.215874	138
chr5	127887243	127887519	.	0	.	3.45197	-1	0.215951	138
chr5	132629739	132630015	.	0	.	3.45197	-1	0.215866	138
chr5	145919839	145920115	.	0	.	3.45197	-1	0.215967	138
chr5	147439863	147440139	.	0	.	3.45197	-1	0.215967	138
chr5	155563460	155563736	.	0	.	3.45197	-1	0.215784	138
chr6	31568743	31569019	.	0	.	3.45197	-1	0.215895	138
chr6	107231911	107232187	.	0	.	3.45197	-1	0.215895	138
chr6	143701987	143702263	.	0	.	3.45197	-1	0.215923	138
chr6	158305531	158305807	.	0	.	3.45197	-1	0.215806	138
chr7	46532375	46532651	.	0	.	3.45197	-1	0.21579	138
chr7	100364714	100364990	.	0	.	3.45197	-1	0.215821	138
chr7	100611088	100611364	.	0	.	3.45197	-1	0.21596	138
chr7	110498617	110498893	.	0	.	3.45197	-1	0.2158	138
chr7	134386895	134387171	.	0	.	3.45197	-1	0.215906	138
chr7	147506378	147506654	.	0	.	3.45197	-1	0.21579	138
chr8	38771632	38771908	.	0	.	3.45197	-1	0.215784	138
chr8	112789229	112789505	.	0	.	3.45197	-1	0.215951	138
chr8	143171011	143171287	.	0	.	3.45197	-1	0.215887	138
chr9	15009553	15009829	.	0	.	3.45197	-1	0.215773	138
chr9	20914429	20914705	.	0	.	3.45197	-1	0.215935	138
chr9	33419843	33420119	.	0	.	3.45197	-1	0.215895	138
chr9	35035569	35035845	.	0	.	3.45197	-1	0.215845	138
chr9	76467646	76467922	.	0	.	3.45197	-1	0.215967	138
chr9	88318312	88318588	.	0	.	3.45197	-1	0.215806	138
chr9	93169335	93169611	.	0	.	3.45197	-1	0.21579	138
chr9	116465308	116465584	.	0	.	3.45197	-1	0.21584	138
chrX	7695869	7696145	.	0	.	3.45197	-1	0.21584	138
chrX	44058582	44058858	.	0	.	3.45197	-1	0.215944	138
chrX	119780935	119781211	.	0	.	3.45197	-1	0.215874	138
chr10	27635889	27636165	.	0	.	3.45197	-1	0.215763	138
chr14	73272898	73273174	.	0	.	3.45197	-1	0.215766	138
chr2	112274454	112274730	.	0	.	3.45197	-1	0.215766	138
chr3	188645675	188645951	.	0	.	3.45197	-1	0.215763	138
chr5	96261571	96261847	.	0	.	3.45197	-1	0.215766	138
chr8	41306580	41306856	.	0	.	3.45209	-1	0.215761	138
chr11	94933056	94933332	.	0	.	3.45238	-1	0.215775	138
chr12	78130224	78130500	.	0	.	3.45238	-1	0.215769	138
chr13	111203406	111203682	.	0	.	3.45238	-1	0.215769	138
chr15	66711048	66711324	.	0	.	3.45238	-1	0.215775	138
chr18	76460175	76460451	.	0	.	3.45238	-1	0.215769	138
chr4	38681779	38682055	.	0	.	3.45238	-1	0.215775	138
chr6	111481415	111481691	.	0	.	3.45238	-1	0.215769	138
chr11	8808261	8808537	.	0	.	3.45255	-1	0.21577	138
chr1	27153566	27153842	.	0	.	3.45255	-1	0.215744	138
chr1	32397185	32397461	.	0	.	3.45255	-1	0.215736	138
chr10	68989257	68989533	.	0	.	3.45255	-1	0.21576	138
chr11	121737586	121737862	.	0	.	3.45255	-1	0.215755	138
chr12	56300108	56300384	.	0	.	3.45255	-1	0.215766	138
chr12	67305983	67306259	.	0	.	3.45255	-1	0.215731	138
chr13	92506438	92506714	.	0	.	3.45255	-1	0.215736	138
chr14	31025485	31025761	.	0	.	3.45255	-1	0.215731	138
chr14	59130719	59130995	.	0	.	3.45255	-1	0.215731	138
chr16	4515107	4515383	.	0	.	3.45255	-1	0.215736	138
chr16	86104925	86105201	.	0	.	3.45255	-1	0.215736	138
chr16	86992217	86992493	.	0	.	3.45255	-1	0.215754	138
chr16	89326452	89326728	.	0	.	3.45255	-1	0.215752	138
chr18	55928373	55928649	.	0	.	3.45255	-1	0.21576	138
chr19	2155849	2156125	.	0	.	3.45255	-1	0.215757	138
chr2	163196312	163196588	.	0	.	3.45255	-1	0.215765	138
chr3	172353084	172353360	.	0	.	3.45255	-1	0.215742	138
chr4	133320551	133320827	.	0	.	3.45255	-1	0.215766	138
chr5	27335166	27335442	.	0	.	3.45255	-1	0.21575	138
chr6	43078128	43078404	.	0	.	3.45255	-1	0.215744	138
chr6	49623250	49623526	.	0	.	3.45255	-1	0.215749	138
chr8	23457113	23457389	.	0	.	3.45255	-1	0.215757	138
chr8	72060880	72061156	.	0	.	3.45255	-1	0.215747	138
chr9	72476867	72477143	.	0	.	3.45255	-1	0.21576	138
chr2	179218778	179219054	.	0	.	3.45256	-1	0.21573	138
chr2	186502985	186503261	.	0	.	3.45259	-1	0.215728	138
chr17	71172036	71172312	.	0	.	3.45278	-1	0.215741	138
chr6	135740617	135740893	.	0	.	3.45278	-1	0.215741	138
chr11	31534644	31534920	.	0	.	3.45284	-1	0.215742	138
chr11	95586382	95586658	.	0	.	3.45284	-1	0.215738	138
chr4	39699549	39699825	.	0	.	3.45284	-1	0.215738	138
chr1	109410539	109410815	.	0	.	3.45284	-1	0.215724	138
chr1	117362959	117363235	.	0	.	3.45284	-1	0.215734	138
chr14	65705849	65706125	.	0	.	3.45284	-1	0.215722	138
chr14	68973823	68974099	.	0	.	3.45284	-1	0.215735	138
chr16	46822392	46822668	.	0	.	3.45284	-1	0.215719	138
chr17	12621565	12621841	.	0	.	3.45284	-1	0.21573	138
chr2	74574350	74574626	.	0	.	3.45284	-1	0.215735	138
chr2	109510179	109510455	.	0	.	3.45284	-1	0.215719	138
chr20	1301044	1301320	.	0	.	3.45284	-1	0.215729	138
chr3	125028646	125028922	.	0	.	3.45284	-1	0.21573	138
chr6	22161558	22161834	.	0	.	3.45284	-1	0.215726	138
chr8	121679616	121679892	.	0	.	3.45284	-1	0.215726	138
chr11	128488580	128488856	.	0	.	3.45291	-1	0.215776	138
chr12	113292082	113292358	.	0	.	3.45294	-1	0.215774	138
chr1	234644798	234645074	.	0	.	3.45295	-1	0.215772	138
chr1	7341548	7341824	.	0	.	3.45306	-1	0.215815	138
chr20	31740303	31740579	.	0	.	3.45306	-1	0.215819	138
chr6	45431246	45431522	.	0	.	3.45306	-1	0.215819	138
chr6	100875267	100875543	.	0	.	3.45306	-1	0.215815	138
chr7	104207479	104207755	.	0	.	3.45306	-1	0.215819	138
chr7	127851184	127851460	.	0	.	3.45306	-1	0.215819	138
chr15	79311147	79311423	.	0	.	3.45311	-1	0.215816	138
chr17	10136548	10136824	.	0	.	3.45316	-1	0.215817	138
chr10	69695712	69695988	.	0	.	3.45326	-1	0.215813	138
chr2	182605233	182605509	.	0	.	3.45326	-1	0.215813	138
chr8	121957607	121957883	.	0	.	3.45326	-1	0.215813	138
chr1	218531302	218531578	.	0	.	3.45331	-1	0.215809	138
chr11	103641442	103641718	.	0	.	3.45331	-1	0.215811	138
chr16	78822505	78822781	.	0	.	3.45331	-1	0.215808	138
chr2	184953476	184953752	.	0	.	3.45331	-1	0.215806	138
chr1	54489284	54489560	.	0	.	3.45335	-1	0.215805	138
chr1	6866273	6866549	.	0	.	3.45341	-1	0.215523	138
chr1	23081700	23081976	.	0	.	3.45341	-1	0.215415	138
chr1	41624047	41624323	.	0	.	3.45341	-1	0.215783	138
chr1	42749371	42749647	.	0	.	3.45341	-1	0.215489	138
chr1	45698483	45698759	.	0	.	3.45341	-1	0.215783	138
chr1	53351256	53351532	.	0	.	3.45341	-1	0.215415	138
chr1	63955752	63956028	.	0	.	3.45341	-1	0.215489	138
chr1	83835131	83835407	.	0	.	3.45341	-1	0.215783	138
chr1	84227524	84227800	.	0	.	3.45341	-1	0.215279	138
chr1	86937984	86938260	.	0	.	3.45341	-1	0.215415	138
chr1	87107955	87108231	.	0	.	3.45341	-1	0.215356	138
chr1	96600369	96600645	.	0	.	3.45341	-1	0.215717	138
chr1	97834406	97834682	.	0	.	3.45341	-1	0.215682	138
chr1	101647927	101648203	.	0	.	3.45341	-1	0.21565	138
chr1	103248479	103248755	.	0	.	3.45341	-1	0.215356	138
chr1	108821665	108821941	.	0	.	3.45341	-1	0.215523	138
chr1	110012205	110012481	.	0	.	3.45341	-1	0.21529	138
chr1	155136791	155137067	.	0	.	3.45341	-1	0.215356	138
chr1	158203609	158203885	.	0	.	3.45341	-1	0.215415	138
chr1	165610827	165611103	.	0	.	3.45341	-1	0.21529	138
chr1	184852472	184852748	.	0	.	3.45341	-1	0.215489	138
chr1	187500809	187501085	.	0	.	3.45341	-1	0.215827	138
chr1	192705120	192705396	.	0	.	3.45341	-1	0.215584	138
chr1	198824515	198824791	.	0	.	3.45341	-1	0.215783	138
chr1	200115649	200115925	.	0	.	3.45341	-1	0.215783	138
chr1	201464179	201464455	.	0	.	3.45341	-1	0.215489	138
chr1	209093372	209093648	.	0	.	3.45341	-1	0.215616	138
chr1	212583263	212583539	.	0	.	3.45341	-1	0.215616	138
chr1	219175762	219176038	.	0	.	3.45341	-1	0.215356	138
chr1	225206856	225207132	.	0	.	3.45341	-1	0.215523	138
chr10	4894002	4894278	.	0	.	3.45341	-1	0.21565	138
chr10	17142972	17143248	.	0	.	3.45341	-1	0.21565	138
chr10	25211524	25211800	.	0	.	3.45341	-1	0.215783	138
chr10	35460265	35460541	.	0	.	3.45341	-1	0.215563	138
chr10	36197952	36198228	.	0	.	3.45341	-1	0.21529	138
chr10	59309966	59310242	.	0	.	3.45341	-1	0.215415	138
chr10	60930770	60931046	.	0	.	3.45341	-1	0.215523	138
chr10	71744954	71745230	.	0	.	3.45341	-1	0.215682	138
chr10	78991189	78991465	.	0	.	3.45341	-1	0.215279	138
chr10	87564747	87565023	.	0	.	3.45341	-1	0.215415	138
chr10	91557071	91557347	.	0	.	3.45341	-1	0.215682	138
chr10	100501390	100501666	.	0	.	3.45341	-1	0.215279	138
chr10	115975928	115976204	.	0	.	3.45341	-1	0.215279	138
chr11	9951724	9952000	.	0	.	3.45341	-1	0.215356	138
chr11	15682520	15682796	.	0	.	3.45341	-1	0.215682	138
chr11	16605754	16606030	.	0	.	3.45341	-1	0.215356	138
chr11	21981912	21982188	.	0	.	3.45341	-1	0.215415	138
chr11	31780535	31780811	.	0	.	3.45341	-1	0.215356	138
chr11	32852245	32852521	.	0	.	3.45341	-1	0.215584	138
chr11	40308893	40309169	.	0	.	3.45341	-1	0.215415	138
chr11	43622865	43623141	.	0	.	3.45341	-1	0.215751	138
chr11	43720284	43720560	.	0	.	3.45341	-1	0.215523	138
chr11	46393436	46393712	.	0	.	3.45341	-1	0.21529	138
chr11	62979921	62980197	.	0	.	3.45341	-1	0.215783	138
chr11	73244851	73245127	.	0	.	3.45341	-1	0.21529	138
chr11	85961957	85962233	.	0	.	3.45341	-1	0.215415	138
chr11	93852200	93852476	.	0	.	3.45341	-1	0.21565	138
chr11	94218646	94218922	.	0	.	3.45341	-1	0.21529	138
chr11	109863256	109863532	.	0	.	3.45341	-1	0.215751	138
chr11	120446991	120447267	.	0	.	3.45341	-1	0.215415	138
chr11	122191811	122192087	.	0	.	3.45341	-1	0.215356	138
chr11	128795994	128796270	.	0	.	3.45341	-1	0.215751	138
chr11	129218935	129219211	.	0	.	3.45341	-1	0.215356	138
chr12	1935966	1936242	.	0	.	3.45341	-1	0.215415	138
chr12	11980586	11980862	.	0	.	3.45341	-1	0.215783	138
chr12	12157726	12158002	.	0	.	3.45341	-1	0.215783	138
chr12	12177579	12177855	.	0	.	3.45341	-1	0.215415	138
chr12	13026091	13026367	.	0	.	3.45341	-1	0.215827	138
chr12	31392831	31393107	.	0	.	3.45341	-1	0.215279	138
chr12	53919326	53919602	.	0	.	3.45341	-1	0.215356	138
chr12	57500671	57500947	.	0	.	3.45341	-1	0.21529	138
chr12	60830188	60830464	.	0	.	3.45341	-1	0.215682	138
chr12	69469786	69470062	.	0	.	3.45341	-1	0.215616	138
chr12	70609196	70609472	.	0	.	3.45341	-1	0.21529	138
chr12	75704982	75705258	.	0	.	3.45341	-1	0.215563	138
chr12	87341266	87341542	.	0	.	3.45341	-1	0.21529	138
chr12	93459440	93459716	.	0	.	3.45341	-1	0.21529	138
chr12	96386507	96386783	.	0	.	3.45341	-1	0.215827	138
chr13	37061393	37061669	.	0	.	3.45341	-1	0.215783	138
chr13	43830666	43830942	.	0	.	3.45341	-1	0.215783	138
chr13	44943218	44943494	.	0	.	3.45341	-1	0.21565	138
chr13	60188990	60189266	.	0	.	3.45341	-1	0.215616	138
chr13	68047549	68047825	.	0	.	3.45341	-1	0.215682	138
chr13	79313657	79313933	.	0	.	3.45341	-1	0.215616	138
chr13	82597633	82597909	.	0	.	3.45341	-1	0.215717	138
chr13	82803579	82803855	.	0	.	3.45341	-1	0.215489	138
chr13	93838340	93838616	.	0	.	3.45341	-1	0.21565	138
chr13	95585505	95585781	.	0	.	3.45341	-1	0.21529	138
chr13	98429307	98429583	.	0	.	3.45341	-1	0.21565	138
chr13	100090267	100090543	.	0	.	3.45341	-1	0.21529	138
chr13	107707866	107708142	.	0	.	3.45341	-1	0.215415	138
chr14	48056930	48057206	.	0	.	3.45341	-1	0.215717	138
chr14	51805617	51805893	.	0	.	3.45341	-1	0.215717	138
chr14	60971082	60971358	.	0	.	3.45341	-1	0.21529	138
chr14	64179488	64179764	.	0	.	3.45341	-1	0.215523	138
chr14	66999438	66999714	.	0	.	3.45341	-1	0.215489	138
chr14	75140938	75141214	.	0	.	3.45341	-1	0.215356	138
chr14	88196687	88196963	.	0	.	3.45341	-1	0.215489	138
chr14	99708969	99709245	.	0	.	3.45341	-1	0.215783	138
chr14	100386035	100386311	.	0	.	3.45341	-1	0.215751	138
chr14	100939091	100939367	.	0	.	3.45341	-1	0.215523	138
chr14	101235555	101235831	.	0	.	3.45341	-1	0.215783	138
chr15	34877694	34877970	.	0	.	3.45341	-1	0.215682	138
chr15	36809732	36810008	.	0	.	3.45341	-1	0.215682	138
chr15	40848516	40848792	.	0	.	3.45341	-1	0.215783	138
chr15	43225331	43225607	.	0	.	3.45341	-1	0.215682	138
chr15	47288481	47288757	.	0	.	3.45341	-1	0.215751	138
chr15	49059181	49059457	.	0	.	3.45341	-1	0.21529	138
chr15	56171353	56171629	.	0	.	3.45341	-1	0.215523	138
chr15	63531784	63532060	.	0	.	3.45341	-1	0.215827	138
chr15	71749088	71749364	.	0	.	3.45341	-1	0.21565	138
chr15	82035755	82036031	.	0	.	3.45341	-1	0.215356	138
chr16	17217398	17217674	.	0	.	3.45341	-1	0.215356	138
chr16	19040360	19040636	.	0	.	3.45341	-1	0.215682	138
chr16	27185783	27186059	.	0	.	3.45341	-1	0.21529	138
chr16	57039902	57040178	.	0	.	3.45341	-1	0.215489	138
chr16	66023993	66024269	.	0	.	3.45341	-1	0.215616	138
chr16	84286825	84287101	.	0	.	3.45341	-1	0.215523	138
chr16	87214599	87214875	.	0	.	3.45341	-1	0.215523	138
chr17	37130790	37131066	.	0	.	3.45341	-1	0.215563	138
chr17	40487662	40487938	.	0	.	3.45341	-1	0.21529	138
chr17	40657454	40657730	.	0	.	3.45341	-1	0.215751	138
chr17	42273026	42273302	.	0	.	3.45341	-1	0.21529	138
chr17	47330573	47330849	.	0	.	3.45341	-1	0.21529	138
chr17	48563133	48563409	.	0	.	3.45341	-1	0.215415	138
chr17	68701227	68701503	.	0	.	3.45341	-1	0.215751	138
chr17	69164969	69165245	.	0	.	3.45341	-1	0.215717	138
chr18	3022835	3023111	.	0	.	3.45341	-1	0.215616	138
chr18	9361217	9361493	.	0	.	3.45341	-1	0.215279	138
chr18	28339619	28339895	.	0	.	3.45341	-1	0.215489	138
chr18	29961047	29961323	.	0	.	3.45341	-1	0.215415	138
chr18	30774560	30774836	.	0	.	3.45341	-1	0.215584	138
chr18	41748474	41748750	.	0	.	3.45341	-1	0.215783	138
chr18	44007003	44007279	.	0	.	3.45341	-1	0.215717	138
chr18	47143489	47143765	.	0	.	3.45341	-1	0.215563	138
chr18	47902475	47902751	.	0	.	3.45341	-1	0.215584	138
chr18	50572657	50572933	.	0	.	3.45341	-1	0.215415	138
chr18	50819527	50819803	.	0	.	3.45341	-1	0.21565	138
chr18	59752752	59753028	.	0	.	3.45341	-1	0.215415	138
chr18	75688332	75688608	.	0	.	3.45341	-1	0.215563	138
chr19	29933078	29933354	.	0	.	3.45341	-1	0.215616	138
chr19	42645345	42645621	.	0	.	3.45341	-1	0.215489	138
chr2	10173050	10173326	.	0	.	3.45341	-1	0.215717	138
chr2	11600707	11600983	.	0	.	3.45341	-1	0.215279	138
chr2	21658604	21658880	.	0	.	3.45341	-1	0.21529	138
chr2	27004881	27005157	.	0	.	3.45341	-1	0.215584	138
chr2	35874018	35874294	.	0	.	3.45341	-1	0.215523	138
chr2	36701172	36701448	.	0	.	3.45341	-1	0.215356	138
chr2	49092212	49092488	.	0	.	3.45341	-1	0.215356	138
chr2	64942361	64942637	.	0	.	3.45341	-1	0.215356	138
chr2	65737702	65737978	.	0	.	3.45341	-1	0.215717	138
chr2	68844788	68845064	.	0	.	3.45341	-1	0.215783	138
chr2	73092236	73092512	.	0	.	3.45341	-1	0.21529	138
chr2	74660167	74660443	.	0	.	3.45341	-1	0.215523	138
chr2	75381866	75382142	.	0	.	3.45341	-1	0.215356	138
chr2	86557578	86557854	.	0	.	3.45341	-1	0.215783	138
chr2	107084324	107084600	.	0	.	3.45341	-1	0.21529	138
chr2	108180409	108180685	.	0	.	3.45341	-1	0.215827	138
chr2	108256578	108256854	.	0	.	3.45341	-1	0.215415	138
chr2	133485490	133485766	.	0	.	3.45341	-1	0.215751	138
chr2	135281161	135281437	.	0	.	3.45341	-1	0.215356	138
chr2	141019317	141019593	.	0	.	3.45341	-1	0.215751	138
chr2	143522700	143522976	.	0	.	3.45341	-1	0.215584	138
chr2	160401366	160401642	.	0	.	3.45341	-1	0.215356	138
chr2	165394621	165394897	.	0	.	3.45341	-1	0.215415	138
chr2	187566661	187566937	.	0	.	3.45341	-1	0.215415	138
chr2	189058844	189059120	.	0	.	3.45341	-1	0.215616	138
chr2	189137509	189137785	.	0	.	3.45341	-1	0.215523	138
chr2	192174283	192174559	.	0	.	3.45341	-1	0.215616	138
chr2	198650894	198651170	.	0	.	3.45341	-1	0.215616	138
chr2	204181435	204181711	.	0	.	3.45341	-1	0.215415	138
chr2	210024725	210025001	.	0	.	3.45341	-1	0.215751	138
chr2	210397130	210397406	.	0	.	3.45341	-1	0.215415	138
chr2	215973995	215974271	.	0	.	3.45341	-1	0.215356	138
chr2	217245409	217245685	.	0	.	3.45341	-1	0.21529	138
chr2	239114576	239114852	.	0	.	3.45341	-1	0.215682	138
chr20	8729133	8729409	.	0	.	3.45341	-1	0.215356	138
chr20	12178900	12179176	.	0	.	3.45341	-1	0.215356	138
chr20	37732089	37732365	.	0	.	3.45341	-1	0.215563	138
chr20	47742049	47742325	.	0	.	3.45341	-1	0.215783	138
chr20	56432932	56433208	.	0	.	3.45341	-1	0.215783	138
chr21	15104530	15104806	.	0	.	3.45341	-1	0.215584	138
chr21	29156556	29156832	.	0	.	3.45341	-1	0.215563	138
chr21	43620751	43621027	.	0	.	3.45341	-1	0.215827	138
chr22	21055680	21055956	.	0	.	3.45341	-1	0.215717	138
chr22	21779596	21779872	.	0	.	3.45341	-1	0.215356	138
chr22	40603730	40604006	.	0	.	3.45341	-1	0.215489	138
chr22	42190556	42190832	.	0	.	3.45341	-1	0.215415	138
chr3	8843694	8843970	.	0	.	3.45341	-1	0.21529	138
chr3	15710708	15710984	.	0	.	3.45341	-1	0.215827	138
chr3	16318736	16319012	.	0	.	3.45341	-1	0.215489	138
chr3	17044950	17045226	.	0	.	3.45341	-1	0.215584	138
chr3	17732963	17733239	.	0	.	3.45341	-1	0.215751	138
chr3	25662662	25662938	.	0	.	3.45341	-1	0.215489	138
chr3	27097894	27098170	.	0	.	3.45341	-1	0.215783	138
chr3	28171708	28171984	.	0	.	3.45341	-1	0.215616	138
chr3	30291306	30291582	.	0	.	3.45341	-1	0.215563	138
chr3	30317228	30317504	.	0	.	3.45341	-1	0.215717	138
chr3	43378938	43379214	.	0	.	3.45341	-1	0.21565	138
chr3	43827629	43827905	.	0	.	3.45341	-1	0.215523	138
chr3	44908268	44908544	.	0	.	3.45341	-1	0.215616	138
chr3	51064446	51064722	.	0	.	3.45341	-1	0.215356	138
chr3	52959812	52960088	.	0	.	3.45341	-1	0.215356	138
chr3	63568840	63569116	.	0	.	3.45341	-1	0.215563	138
chr3	67450615	67450891	.	0	.	3.45341	-1	0.215489	138
chr3	69810983	69811259	.	0	.	3.45341	-1	0.21529	138
chr3	70988666	70988942	.	0	.	3.45341	-1	0.215523	138
chr3	89865807	89866083	.	0	.	3.45341	-1	0.21565	138
chr3	94358912	94359188	.	0	.	3.45341	-1	0.215523	138
chr3	99638475	99638751	.	0	.	3.45341	-1	0.21565	138
chr3	101227653	101227929	.	0	.	3.45341	-1	0.21529	138
chr3	105777387	105777663	.	0	.	3.45341	-1	0.215751	138
chr3	107931430	107931706	.	0	.	3.45341	-1	0.215523	138
chr3	112991417	112991693	.	0	.	3.45341	-1	0.215356	138
chr3	117664330	117664606	.	0	.	3.45341	-1	0.215827	138
chr3	125280801	125281077	.	0	.	3.45341	-1	0.215783	138
chr3	132416095	132416371	.	0	.	3.45341	-1	0.215717	138
chr3	137995032	137995308	.	0	.	3.45341	-1	0.215584	138
chr3	151579249	151579525	.	0	.	3.45341	-1	0.215415	138
chr3	152220723	152220999	.	0	.	3.45341	-1	0.215717	138
chr3	159741628	159741904	.	0	.	3.45341	-1	0.21529	138
chr3	159767360	159767636	.	0	.	3.45341	-1	0.215584	138
chr3	160355758	160356034	.	0	.	3.45341	-1	0.215415	138
chr3	162462761	162463037	.	0	.	3.45341	-1	0.21529	138
chr3	179269689	179269965	.	0	.	3.45341	-1	0.21529	138
chr3	180956361	180956637	.	0	.	3.45341	-1	0.215415	138
chr3	188884240	188884516	.	0	.	3.45341	-1	0.215827	138
chr3	195277268	195277544	.	0	.	3.45341	-1	0.215584	138
chr4	18365526	18365802	.	0	.	3.45341	-1	0.215616	138
chr4	24119001	24119277	.	0	.	3.45341	-1	0.215616	138
chr4	36166154	36166430	.	0	.	3.45341	-1	0.215415	138
chr4	45787526	45787802	.	0	.	3.45341	-1	0.215616	138
chr4	71286711	71286987	.	0	.	3.45341	-1	0.215717	138
chr4	83619142	83619418	.	0	.	3.45341	-1	0.215415	138
chr4	83722879	83723155	.	0	.	3.45341	-1	0.215415	138
chr4	94232279	94232555	.	0	.	3.45341	-1	0.215523	138
chr4	120641249	120641525	.	0	.	3.45341	-1	0.215523	138
chr4	141079626	141079902	.	0	.	3.45341	-1	0.215717	138
chr4	141462054	141462330	.	0	.	3.45341	-1	0.215584	138
chr4	180798217	180798493	.	0	.	3.45341	-1	0.215584	138
chr4	183062078	183062354	.	0	.	3.45341	-1	0.215827	138
chr4	183248501	183248777	.	0	.	3.45341	-1	0.215523	138
chr5	5259676	5259952	.	0	.	3.45341	-1	0.215356	138
chr5	9325404	9325680	.	0	.	3.45341	-1	0.215616	138
chr5	61201420	61201696	.	0	.	3.45341	-1	0.215356	138
chr5	61667325	61667601	.	0	.	3.45341	-1	0.215783	138
chr5	91482413	91482689	.	0	.	3.45341	-1	0.21529	138
chr5	96336014	96336290	.	0	.	3.45341	-1	0.215415	138
chr5	111295586	111295862	.	0	.	3.45341	-1	0.215682	138
chr5	114469642	114469918	.	0	.	3.45341	-1	0.215489	138
chr5	118905919	118906195	.	0	.	3.45341	-1	0.215682	138
chr5	119867102	119867378	.	0	.	3.45341	-1	0.215717	138
chr5	122791977	122792253	.	0	.	3.45341	-1	0.215616	138
chr5	131473694	131473970	.	0	.	3.45341	-1	0.21565	138
chr5	143839749	143840025	.	0	.	3.45341	-1	0.21565	138
chr5	145961570	145961846	.	0	.	3.45341	-1	0.215523	138
chr5	149509981	149510257	.	0	.	3.45341	-1	0.215783	138
chr5	150899925	150900201	.	0	.	3.45341	-1	0.215489	138
chr5	153093344	153093620	.	0	.	3.45341	-1	0.215783	138
chr5	180123262	180123538	.	0	.	3.45341	-1	0.215682	138
chr6	221234	221510	.	0	.	3.45341	-1	0.215751	138
chr6	366099	366375	.	0	.	3.45341	-1	0.215415	138
chr6	2204137	2204413	.	0	.	3.45341	-1	0.215489	138
chr6	4121218	4121494	.	0	.	3.45341	-1	0.21529	138
chr6	4640139	4640415	.	0	.	3.45341	-1	0.215682	138
chr6	5311054	5311330	.	0	.	3.45341	-1	0.215356	138
chr6	11820161	11820437	.	0	.	3.45341	-1	0.21529	138
chr6	17944210	17944486	.	0	.	3.45341	-1	0.215783	138
chr6	34284002	34284278	.	0	.	3.45341	-1	0.215751	138
chr6	38105740	38106016	.	0	.	3.45341	-1	0.215827	138
chr6	41063929	41064205	.	0	.	3.45341	-1	0.215415	138
chr6	44357796	44358072	.	0	.	3.45341	-1	0.215717	138
chr6	45718126	45718402	.	0	.	3.45341	-1	0.215415	138
chr6	47104102	47104378	.	0	.	3.45341	-1	0.215751	138
chr6	49633150	49633426	.	0	.	3.45341	-1	0.215415	138
chr6	54863452	54863728	.	0	.	3.45341	-1	0.21565	138
chr6	71331366	71331642	.	0	.	3.45341	-1	0.215489	138
chr6	78509382	78509658	.	0	.	3.45341	-1	0.215616	138
chr6	83190107	83190383	.	0	.	3.45341	-1	0.215717	138
chr6	97192272	97192548	.	0	.	3.45341	-1	0.215523	138
chr6	100266044	100266320	.	0	.	3.45341	-1	0.215415	138
chr6	101830840	101831116	.	0	.	3.45341	-1	0.215415	138
chr6	106340909	106341185	.	0	.	3.45341	-1	0.215415	138
chr6	119360834	119361110	.	0	.	3.45341	-1	0.215616	138
chr6	122479641	122479917	.	0	.	3.45341	-1	0.215415	138
chr6	122674856	122675132	.	0	.	3.45341	-1	0.215356	138
chr6	130522204	130522480	.	0	.	3.45341	-1	0.215682	138
chr6	145917116	145917392	.	0	.	3.45341	-1	0.215751	138
chr6	146285883	146286159	.	0	.	3.45341	-1	0.21529	138
chr6	154447364	154447640	.	0	.	3.45341	-1	0.215563	138
chr6	158130628	158130904	.	0	.	3.45341	-1	0.21565	138
chr6	165125563	165125839	.	0	.	3.45341	-1	0.215682	138
chr7	10399243	10399519	.	0	.	3.45341	-1	0.215682	138
chr7	15218919	15219195	.	0	.	3.45341	-1	0.215523	138
chr7	33206441	33206717	.	0	.	3.45341	-1	0.215584	138
chr7	39612700	39612976	.	0	.	3.45341	-1	0.215717	138
chr7	40757537	40757813	.	0	.	3.45341	-1	0.215751	138
chr7	43118098	43118374	.	0	.	3.45341	-1	0.215751	138
chr7	44381283	44381559	.	0	.	3.45341	-1	0.215356	138
chr7	78044043	78044319	.	0	.	3.45341	-1	0.215356	138
chr7	78490024	78490300	.	0	.	3.45341	-1	0.21529	138
chr7	80945954	80946230	.	0	.	3.45341	-1	0.215523	138
chr7	82275255	82275531	.	0	.	3.45341	-1	0.215415	138
chr7	93310534	93310810	.	0	.	3.45341	-1	0.21529	138
chr7	103927682	103927958	.	0	.	3.45341	-1	0.21565	138
chr7	110404254	110404530	.	0	.	3.45341	-1	0.21529	138
chr7	127219802	127220078	.	0	.	3.45341	-1	0.215356	138
chr7	131474259	131474535	.	0	.	3.45341	-1	0.215584	138
chr7	137888257	137888533	.	0	.	3.45341	-1	0.215415	138
chr7	158852836	158853112	.	0	.	3.45341	-1	0.215584	138
chr8	10165953	10166229	.	0	.	3.45341	-1	0.215489	138
chr8	17332937	17333213	.	0	.	3.45341	-1	0.215616	138
chr8	21152256	21152532	.	0	.	3.45341	-1	0.21529	138
chr8	28117233	28117509	.	0	.	3.45341	-1	0.215415	138
chr8	35026826	35027102	.	0	.	3.45341	-1	0.215682	138
chr8	37786441	37786717	.	0	.	3.45341	-1	0.215563	138
chr8	39080596	39080872	.	0	.	3.45341	-1	0.215415	138
chr8	40061206	40061482	.	0	.	3.45341	-1	0.215356	138
chr8	42589562	42589838	.	0	.	3.45341	-1	0.215415	138
chr8	42901003	42901279	.	0	.	3.45341	-1	0.215415	138
chr8	83035609	83035885	.	0	.	3.45341	-1	0.21529	138
chr8	90563208	90563484	.	0	.	3.45341	-1	0.215682	138
chr8	90959881	90960157	.	0	.	3.45341	-1	0.215415	138
chr8	109353043	109353319	.	0	.	3.45341	-1	0.215717	138
chr8	116463528	116463804	.	0	.	3.45341	-1	0.215717	138
chr8	118281760	118282036	.	0	.	3.45341	-1	0.215717	138
chr9	4024246	4024522	.	0	.	3.45341	-1	0.21565	138
chr9	13291973	13292249	.	0	.	3.45341	-1	0.215584	138
chr9	24148261	24148537	.	0	.	3.45341	-1	0.21529	138
chr9	27015920	27016196	.	0	.	3.45341	-1	0.215783	138
chr9	35852208	35852484	.	0	.	3.45341	-1	0.215489	138
chr9	72135050	72135326	.	0	.	3.45341	-1	0.215751	138
chr9	72304038	72304314	.	0	.	3.45341	-1	0.215415	138
chr9	75026016	75026292	.	0	.	3.45341	-1	0.21565	138
chr9	76761622	76761898	.	0	.	3.45341	-1	0.21565	138
chr9	77318288	77318564	.	0	.	3.45341	-1	0.21529	138
chr9	82280119	82280395	.	0	.	3.45341	-1	0.215356	138
chr9	83942406	83942682	.	0	.	3.45341	-1	0.215584	138
chr9	113928150	113928426	.	0	.	3.45341	-1	0.215563	138
chr9	120426350	120426626	.	0	.	3.45341	-1	0.215682	138
chrX	8957035	8957311	.	0	.	3.45341	-1	0.215523	138
chrX	19795043	19795319	.	0	.	3.45341	-1	0.215489	138
chrX	33658072	33658348	.	0	.	3.45341	-1	0.215356	138
chrX	36798714	36798990	.	0	.	3.45341	-1	0.215751	138
chrX	44381867	44382143	.	0	.	3.45341	-1	0.215563	138
chrX	55135675	55135951	.	0	.	3.45341	-1	0.21529	138
chrX	68982054	68982330	.	0	.	3.45341	-1	0.215356	138
chrX	74201312	74201588	.	0	.	3.45341	-1	0.215584	138
chrX	81326387	81326663	.	0	.	3.45341	-1	0.215584	138
chrX	95081882	95082158	.	0	.	3.45341	-1	0.215783	138
chrX	112785975	112786251	.	0	.	3.45341	-1	0.215682	138
chrX	132075164	132075440	.	0	.	3.45341	-1	0.21529	138
chr16	31459154	31459430	.	0	.	3.45347	-1	0.215277	138
chr1	181141217	181141493	.	0	.	3.45358	-1	0.215276	138
chr1	16181464	16181740	.	0	.	3.45358	-1	0.215263	138
chr1	41250625	41250901	.	0	.	3.45358	-1	0.215272	138
chr1	109526083	109526359	.	0	.	3.45358	-1	0.215269	138
chr1	200655423	200655699	.	0	.	3.45358	-1	0.215258	138
chr10	103786427	103786703	.	0	.	3.45358	-1	0.215274	138
chr16	945340	945616	.	0	.	3.45358	-1	0.215263	138
chr16	79113925	79114201	.	0	.	3.45358	-1	0.215258	138
chr16	81554853	81555129	.	0	.	3.45358	-1	0.215261	138
chr2	177535465	177535741	.	0	.	3.45358	-1	0.215263	138
chr2	205620403	205620679	.	0	.	3.45358	-1	0.215268	138
chr20	10616649	10616925	.	0	.	3.45358	-1	0.215271	138
chr9	130128765	130129041	.	0	.	3.45362	-1	0.215262	138
chr18	48934287	48934563	.	0	.	3.45363	-1	0.21526	138
chr22	19804713	19804989	.	0	.	3.45363	-1	0.215257	138
chr3	58035589	58035865	.	0	.	3.45363	-1	0.215257	138
chr5	149412070	149412346	.	0	.	3.45363	-1	0.215255	138
chr8	141019980	141020256	.	0	.	3.45363	-1	0.215254	138
chr1	201648426	201648702	.	0	.	3.45375	-1	0.21525	138
chr5	168363185	168363461	.	0	.	3.45375	-1	0.215252	138
chr1	8926305	8926581	.	0	.	3.4538	-1	0.215225	138
chr1	29418697	29418973	.	0	.	3.4538	-1	0.215185	138
chr1	41918266	41918542	.	0	.	3.4538	-1	0.215175	138
chr1	165046388	165046664	.	0	.	3.4538	-1	0.215175	138
chr10	76564089	76564365	.	0	.	3.4538	-1	0.21522	138
chr11	57496435	57496711	.	0	.	3.4538	-1	0.21522	138
chr12	338324	338600	.	0	.	3.4538	-1	0.215236	138
chr12	28222766	28223042	.	0	.	3.4538	-1	0.215209	138
chr13	39452809	39453085	.	0	.	3.4538	-1	0.215233	138
chr13	48506789	48507065	.	0	.	3.4538	-1	0.215209	138
chr14	21015754	21016030	.	0	.	3.4538	-1	0.215244	138
chr15	74307454	74307730	.	0	.	3.4538	-1	0.215185	138
chr16	60844627	60844903	.	0	.	3.4538	-1	0.215175	138
chr16	64190886	64191162	.	0	.	3.4538	-1	0.215209	138
chr18	26551817	26552093	.	0	.	3.4538	-1	0.215185	138
chr18	41395834	41396110	.	0	.	3.4538	-1	0.215236	138
chr2	19898975	19899251	.	0	.	3.4538	-1	0.215185	138
chr2	25368882	25369158	.	0	.	3.4538	-1	0.215228	138
chr2	66204019	66204295	.	0	.	3.4538	-1	0.215185	138
chr2	105647517	105647793	.	0	.	3.4538	-1	0.215185	138
chr20	45741726	45742002	.	0	.	3.4538	-1	0.215225	138
chr21	43880761	43881037	.	0	.	3.4538	-1	0.215185	138
chr22	21042471	21042747	.	0	.	3.4538	-1	0.215209	138
chr3	128145719	128145995	.	0	.	3.4538	-1	0.215246	138
chr3	133958591	133958867	.	0	.	3.4538	-1	0.215209	138
chr3	157103677	157103953	.	0	.	3.4538	-1	0.215185	138
chr3	158678796	158679072	.	0	.	3.4538	-1	0.215185	138
chr4	23669912	23670188	.	0	.	3.4538	-1	0.215209	138
chr4	44970575	44970851	.	0	.	3.4538	-1	0.215175	138
chr4	98249055	98249331	.	0	.	3.4538	-1	0.215246	138
chr4	124287882	124288158	.	0	.	3.4538	-1	0.215175	138
chr4	149971573	149971849	.	0	.	3.4538	-1	0.215185	138
chr5	66360569	66360845	.	0	.	3.4538	-1	0.215185	138
chr5	148636040	148636316	.	0	.	3.4538	-1	0.215241	138
chr6	38137435	38137711	.	0	.	3.4538	-1	0.215209	138
chr7	42319017	42319293	.	0	.	3.4538	-1	0.215185	138
chr7	83880239	83880515	.	0	.	3.4538	-1	0.215175	138
chr7	135691544	135691820	.	0	.	3.4538	-1	0.21522	138
chr8	25018525	25018801	.	0	.	3.4538	-1	0.215236	138
chr8	70198774	70199050	.	0	.	3.4538	-1	0.215172	138
chr8	80967031	80967307	.	0	.	3.4538	-1	0.215172	138
chr8	124119466	124119742	.	0	.	3.4538	-1	0.215241	138
chr9	86020648	86020924	.	0	.	3.4538	-1	0.215246	138
chr9	114500220	114500496	.	0	.	3.4538	-1	0.215233	138
chr9	121369154	121369430	.	0	.	3.4538	-1	0.215185	138
chrX	7144203	7144479	.	0	.	3.4538	-1	0.215185	138
chrX	17098650	17098926	.	0	.	3.4538	-1	0.215185	138
chrX	54414069	54414345	.	0	.	3.4538	-1	0.215228	138
chrX	104198049	104198325	.	0	.	3.4538	-1	0.215228	138
chr12	123982413	123982689	.	0	.	3.45393	-1	0.215208	138
chrX	12154112	12154388	.	0	.	3.45393	-1	0.215208	138
chr2	237282296	237282572	.	0	.	3.45399	-1	0.215206	138
chr1	154449632	154449908	.	0	.	3.45402	-1	0.215203	138
chr5	170861336	170861612	.	0	.	3.45402	-1	0.215203	138
chr6	44655115	44655391	.	0	.	3.45406	-1	0.215204	138
chr20	1793596	1793872	.	0	.	3.45406	-1	0.215199	138
chr22	20940776	20941052	.	0	.	3.45406	-1	0.215199	138
chr3	49277223	49277499	.	0	.	3.45406	-1	0.215199	138
chr7	47375341	47375617	.	0	.	3.45409	-1	0.215206	138
chr5	132498039	132498315	.	0	.	3.45427	-1	0.215231	138
chr11	31511232	31511508	.	0	.	3.45429	-1	0.215227	138
chr12	28954986	28955262	.	0	.	3.45429	-1	0.215229	138
chr4	76986272	76986548	.	0	.	3.45429	-1	0.215226	138
chr4	88458575	88458851	.	0	.	3.45429	-1	0.215222	138
chr6	52503730	52504006	.	0	.	3.45429	-1	0.215224	138
chr1	221824035	221824311	.	0	.	3.45434	-1	0.215229	138
chr1	10247325	10247601	.	0	.	3.45436	-1	0.21519	138
chr1	32381641	32381917	.	0	.	3.45436	-1	0.215216	138
chr1	56328295	56328571	.	0	.	3.45436	-1	0.215164	138
chr1	89094895	89095171	.	0	.	3.45436	-1	0.215164	138
chr1	110946005	110946281	.	0	.	3.45436	-1	0.21519	138
chr1	145871833	145872109	.	0	.	3.45436	-1	0.215118	138
chr10	15149658	15149934	.	0	.	3.45436	-1	0.215164	138
chr10	15842519	15842795	.	0	.	3.45436	-1	0.215164	138
chr10	67275854	67276130	.	0	.	3.45436	-1	0.215164	138
chr10	109921792	109922068	.	0	.	3.45436	-1	0.215118	138
chr11	10223678	10223954	.	0	.	3.45436	-1	0.215213	138
chr11	16008794	16009070	.	0	.	3.45436	-1	0.21519	138
chr11	104527056	104527332	.	0	.	3.45436	-1	0.215113	138
chr12	15356579	15356855	.	0	.	3.45436	-1	0.215107	138
chr12	21857044	21857320	.	0	.	3.45436	-1	0.215118	138
chr12	59717589	59717865	.	0	.	3.45436	-1	0.215213	138
chr12	70284598	70284874	.	0	.	3.45436	-1	0.215164	138
chr12	89798153	89798429	.	0	.	3.45436	-1	0.215148	138
chr12	96205735	96206011	.	0	.	3.45436	-1	0.215148	138
chr12	101825482	101825758	.	0	.	3.45436	-1	0.215118	138
chr14	89489613	89489889	.	0	.	3.45436	-1	0.215118	138
chr14	93306200	93306476	.	0	.	3.45436	-1	0.21519	138
chr15	37801722	37801998	.	0	.	3.45436	-1	0.215164	138
chr16	47384920	47385196	.	0	.	3.45436	-1	0.215221	138
chr16	64254446	64254722	.	0	.	3.45436	-1	0.215148	138
chr16	85889091	85889367	.	0	.	3.45436	-1	0.21519	138
chr17	67140466	67140742	.	0	.	3.45436	-1	0.215139	138
chr18	22331714	22331990	.	0	.	3.45436	-1	0.215105	138
chr18	70464876	70465152	.	0	.	3.45436	-1	0.215139	138
chr2	54375363	54375639	.	0	.	3.45436	-1	0.21519	138
chr2	62382739	62383015	.	0	.	3.45436	-1	0.215118	138
chr2	67517873	67518149	.	0	.	3.45436	-1	0.215118	138
chr2	69889693	69889969	.	0	.	3.45436	-1	0.215107	138
chr2	109179916	109180192	.	0	.	3.45436	-1	0.21519	138
chr2	118211087	118211363	.	0	.	3.45436	-1	0.21519	138
chr2	132798048	132798324	.	0	.	3.45436	-1	0.215164	138
chr2	171850777	171851053	.	0	.	3.45436	-1	0.215148	138
chr2	199587498	199587774	.	0	.	3.45436	-1	0.215164	138
chr2	218575040	218575316	.	0	.	3.45436	-1	0.215226	138
chr2	228544197	228544473	.	0	.	3.45436	-1	0.215148	138
chr2	230497019	230497295	.	0	.	3.45436	-1	0.215221	138
chr21	25407640	25407916	.	0	.	3.45436	-1	0.21519	138
chr22	39880854	39881130	.	0	.	3.45436	-1	0.21511	138
chr22	45206481	45206757	.	0	.	3.45436	-1	0.215164	138
chr22	50363285	50363561	.	0	.	3.45436	-1	0.21511	138
chr3	20690903	20691179	.	0	.	3.45436	-1	0.215113	138
chr3	36205443	36205719	.	0	.	3.45436	-1	0.215148	138
chr3	65531133	65531409	.	0	.	3.45436	-1	0.215118	138
chr3	104644207	104644483	.	0	.	3.45436	-1	0.215164	138
chr3	136643297	136643573	.	0	.	3.45436	-1	0.215164	138
chr3	157210941	157211217	.	0	.	3.45436	-1	0.215139	138
chr3	190303214	190303490	.	0	.	3.45436	-1	0.215148	138
chr4	40096855	40097131	.	0	.	3.45436	-1	0.215139	138
chr4	61247055	61247331	.	0	.	3.45436	-1	0.215139	138
chr4	76849933	76850209	.	0	.	3.45436	-1	0.215227	138
chr4	86947180	86947456	.	0	.	3.45436	-1	0.215118	138
chr5	18196397	18196673	.	0	.	3.45436	-1	0.215164	138
chr5	40222684	40222960	.	0	.	3.45436	-1	0.215148	138
chr5	57752272	57752548	.	0	.	3.45436	-1	0.21519	138
chr5	134553918	134554194	.	0	.	3.45436	-1	0.215216	138
chr5	141975427	141975703	.	0	.	3.45436	-1	0.21519	138
chr5	156471833	156472109	.	0	.	3.45436	-1	0.215164	138
chr6	32880177	32880453	.	0	.	3.45436	-1	0.215164	138
chr6	53567870	53568146	.	0	.	3.45436	-1	0.215164	138
chr6	69525451	69525727	.	0	.	3.45436	-1	0.215139	138
chr6	75172051	75172327	.	0	.	3.45436	-1	0.215219	138
chr6	112337159	112337435	.	0	.	3.45436	-1	0.21519	138
chr6	119309071	119309347	.	0	.	3.45436	-1	0.215113	138
chr6	142242100	142242376	.	0	.	3.45436	-1	0.215118	138
chr7	99141112	99141388	.	0	.	3.45436	-1	0.215221	138
chr7	143392325	143392601	.	0	.	3.45436	-1	0.215148	138
chr8	31536147	31536423	.	0	.	3.45436	-1	0.21519	138
chr8	50111817	50112093	.	0	.	3.45436	-1	0.215118	138
chr8	79487009	79487285	.	0	.	3.45436	-1	0.215118	138
chr8	128733602	128733878	.	0	.	3.45436	-1	0.21519	138
chr9	20176374	20176650	.	0	.	3.45436	-1	0.215118	138
chrX	107239895	107240171	.	0	.	3.45436	-1	0.215148	138
chr11	19805514	19805790	.	0	.	3.45452	-1	0.215216	138
chr12	5123027	5123303	.	0	.	3.45452	-1	0.215216	138
chr14	99495953	99496229	.	0	.	3.45452	-1	0.215216	138
chr21	16169172	16169448	.	0	.	3.45452	-1	0.215216	138
chr4	71344467	71344743	.	0	.	3.45452	-1	0.215216	138
chr3	50615911	50616187	.	0	.	3.45461	-1	0.215222	138
chr13	43487359	43487635	.	0	.	3.45489	-1	0.215237	138
chr14	79830730	79831006	.	0	.	3.45489	-1	0.215237	138
chr18	3984140	3984416	.	0	.	3.45489	-1	0.215237	138
chr5	136043158	136043434	.	0	.	3.45489	-1	0.215247	138
chr7	26092855	26093131	.	0	.	3.45489	-1	0.215237	138
chr8	98384588	98384864	.	0	.	3.45489	-1	0.215237	138
chr9	88454758	88455034	.	0	.	3.45489	-1	0.215237	138
chr2	64637708	64637984	.	0	.	3.45506	-1	0.215254	138
chr19	43595644	43595920	.	0	.	3.45516	-1	0.215258	138
chr14	61569658	61569934	.	0	.	3.4552	-1	0.215254	138
chr2	127108309	127108585	.	0	.	3.4552	-1	0.215256	138
chr3	70477497	70477773	.	0	.	3.4552	-1	0.215253	138
chr6	136032917	136033193	.	0	.	3.4552	-1	0.215251	138
chr4	183596528	183596804	.	0	.	3.45538	-1	0.215268	138
chr1	12478155	12478431	.	0	.	3.45546	-1	0.215268	138
chr2	74919367	74919643	.	0	.	3.45546	-1	0.215269	138
chr1	53740439	53740715	.	0	.	3.45557	-1	0.215249	138
chr1	156121031	156121307	.	0	.	3.45557	-1	0.215249	138
chr10	59638588	59638864	.	0	.	3.45557	-1	0.215259	138
chr10	115268565	115268841	.	0	.	3.45557	-1	0.215259	138
chr12	75586014	75586290	.	0	.	3.45557	-1	0.215259	138
chr12	79726145	79726421	.	0	.	3.45557	-1	0.215259	138
chr17	40472670	40472946	.	0	.	3.45557	-1	0.215249	138
chr2	229980985	229981261	.	0	.	3.45557	-1	0.215249	138
chr22	42873308	42873584	.	0	.	3.45557	-1	0.215249	138
chr3	79419435	79419711	.	0	.	3.45557	-1	0.215249	138
chr6	139856661	139856937	.	0	.	3.45557	-1	0.215259	138
chr8	70445126	70445402	.	0	.	3.45557	-1	0.215259	138
chr9	121550515	121550791	.	0	.	3.45557	-1	0.215259	138
chr4	8594283	8594559	.	0	.	3.4556	-1	0.215248	138
chr1	39406772	39407048	.	0	.	3.45567	-1	0.215243	138
chr13	20939605	20939881	.	0	.	3.45567	-1	0.215235	138
chr14	89364996	89365272	.	0	.	3.45567	-1	0.215235	138
chr15	76160899	76161175	.	0	.	3.45567	-1	0.215235	138
chr17	72716129	72716405	.	0	.	3.45567	-1	0.215243	138
chr18	76573502	76573778	.	0	.	3.45567	-1	0.215243	138
chr2	158530012	158530288	.	0	.	3.45567	-1	0.215235	138
chr3	100257777	100258053	.	0	.	3.45567	-1	0.215235	138
chr10	17026849	17027125	.	0	.	3.45569	-1	0.21524	138
chr13	32535155	32535431	.	0	.	3.45569	-1	0.21524	138
chr15	63939427	63939703	.	0	.	3.4557	-1	0.215238	138
chr17	77374301	77374577	.	0	.	3.45572	-1	0.215236	138
chr1	8200240	8200516	.	0	.	3.45574	-1	0.215207	138
chr11	73401431	73401707	.	0	.	3.45574	-1	0.215225	138
chr11	111602390	111602666	.	0	.	3.45574	-1	0.21523	138
chr16	27453214	27453490	.	0	.	3.45574	-1	0.215209	138
chr16	31193387	31193663	.	0	.	3.45574	-1	0.21523	138
chr16	65123328	65123604	.	0	.	3.45574	-1	0.215222	138
chr2	120865418	120865694	.	0	.	3.45574	-1	0.215228	138
chr2	241634519	241634795	.	0	.	3.45574	-1	0.215217	138
chr4	23342045	23342321	.	0	.	3.45574	-1	0.215227	138
chr4	146348917	146349193	.	0	.	3.45574	-1	0.215209	138
chr4	169150850	169151126	.	0	.	3.45574	-1	0.215235	138
chr5	5706871	5707147	.	0	.	3.45574	-1	0.215223	138
chr5	56700687	56700963	.	0	.	3.45574	-1	0.215217	138
chr6	30935292	30935568	.	0	.	3.45574	-1	0.21523	138
chr6	161376944	161377220	.	0	.	3.45574	-1	0.215209	138
chr7	106515939	106516215	.	0	.	3.45574	-1	0.215209	138
chr7	120565969	120566245	.	0	.	3.45574	-1	0.215215	138
chrX	49079830	49080106	.	0	.	3.45574	-1	0.21522	138
chr16	87843845	87844121	.	0	.	3.45575	-1	0.215204	138
chr20	47162219	47162495	.	0	.	3.45575	-1	0.215204	138
chr14	79209335	79209611	.	0	.	3.4558	-1	0.215203	138
chr6	4125814	4126090	.	0	.	3.45581	-1	0.215204	138
chr2	201779901	201780177	.	0	.	3.45581	-1	0.215202	138
chr7	131370937	131371213	.	0	.	3.45584	-1	0.215203	138
chr1	23393472	23393748	.	0	.	3.45586	-1	0.21514	138
chr1	39426273	39426549	.	0	.	3.45586	-1	0.215094	138
chr1	41665275	41665551	.	0	.	3.45586	-1	0.215156	138
chr1	77843266	77843542	.	0	.	3.45586	-1	0.215198	138
chr1	78019081	78019357	.	0	.	3.45586	-1	0.215156	138
chr1	86392800	86393076	.	0	.	3.45586	-1	0.21518	138
chr1	92544716	92544992	.	0	.	3.45586	-1	0.215189	138
chr1	109789915	109790191	.	0	.	3.45586	-1	0.215195	138
chr10	10827562	10827838	.	0	.	3.45586	-1	0.215094	138
chr10	24496023	24496299	.	0	.	3.45586	-1	0.215124	138
chr10	48391011	48391287	.	0	.	3.45586	-1	0.215094	138
chr10	118300804	118301080	.	0	.	3.45586	-1	0.215094	138
chr11	35689859	35690135	.	0	.	3.45586	-1	0.215124	138
chr11	43719876	43720152	.	0	.	3.45586	-1	0.215156	138
chr11	107392486	107392762	.	0	.	3.45586	-1	0.215113	138
chr11	108371199	108371475	.	0	.	3.45586	-1	0.215156	138
chr12	94134322	94134598	.	0	.	3.45586	-1	0.215113	138
chr15	38935047	38935323	.	0	.	3.45586	-1	0.215124	138
chr15	68020818	68021094	.	0	.	3.45586	-1	0.215172	138
chr16	14556610	14556886	.	0	.	3.45586	-1	0.215094	138
chr17	41362788	41363064	.	0	.	3.45586	-1	0.215124	138
chr17_GL000205v2_random	57594	57870	.	0	.	3.45586	-1	0.215113	138
chr18	9681208	9681484	.	0	.	3.45586	-1	0.21514	138
chr18	41077224	41077500	.	0	.	3.45586	-1	0.215124	138
chr2	9527675	9527951	.	0	.	3.45586	-1	0.215156	138
chr2	19113819	19114095	.	0	.	3.45586	-1	0.21518	138
chr2	36526088	36526364	.	0	.	3.45586	-1	0.21518	138
chr2	58048262	58048538	.	0	.	3.45586	-1	0.21514	138
chr2	149715370	149715646	.	0	.	3.45586	-1	0.215198	138
chr2	171893649	171893925	.	0	.	3.45586	-1	0.215172	138
chr2	173722518	173722794	.	0	.	3.45586	-1	0.215124	138
chr2	177725426	177725702	.	0	.	3.45586	-1	0.215172	138
chr2	200828155	200828431	.	0	.	3.45586	-1	0.215189	138
chr2	218607893	218608169	.	0	.	3.45586	-1	0.215113	138
chr21	43593249	43593525	.	0	.	3.45586	-1	0.21514	138
chr22	28442249	28442525	.	0	.	3.45586	-1	0.215113	138
chr22	33916585	33916861	.	0	.	3.45586	-1	0.215094	138
chr3	125376246	125376522	.	0	.	3.45586	-1	0.215113	138
chr3	149560099	149560375	.	0	.	3.45586	-1	0.21518	138
chr3	162262294	162262570	.	0	.	3.45586	-1	0.215094	138
chr3	188773144	188773420	.	0	.	3.45586	-1	0.215124	138
chr3	191269745	191270021	.	0	.	3.45586	-1	0.215124	138
chr4	33820271	33820547	.	0	.	3.45586	-1	0.215172	138
chr4	74581131	74581407	.	0	.	3.45586	-1	0.215094	138
chr4	89110246	89110522	.	0	.	3.45586	-1	0.215195	138
chr4	123391356	123391632	.	0	.	3.45586	-1	0.215094	138
chr4	141225821	141226097	.	0	.	3.45586	-1	0.21514	138
chr5	14827253	14827529	.	0	.	3.45586	-1	0.21514	138
chr5	34763527	34763803	.	0	.	3.45586	-1	0.21514	138
chr5	53007162	53007438	.	0	.	3.45586	-1	0.215189	138
chr5	53487153	53487429	.	0	.	3.45586	-1	0.215094	138
chr5	94102349	94102625	.	0	.	3.45586	-1	0.21514	138
chr5	98777180	98777456	.	0	.	3.45586	-1	0.215156	138
chr5	122833731	122834007	.	0	.	3.45586	-1	0.215156	138
chr6	19719647	19719923	.	0	.	3.45586	-1	0.215201	138
chr6	35045279	35045555	.	0	.	3.45586	-1	0.215113	138
chr6	80465566	80465842	.	0	.	3.45586	-1	0.215172	138
chr6	89350189	89350465	.	0	.	3.45586	-1	0.215094	138
chr7	4686545	4686821	.	0	.	3.45586	-1	0.215156	138
chr7	91045953	91046229	.	0	.	3.45586	-1	0.215156	138
chr8	8698252	8698528	.	0	.	3.45586	-1	0.215156	138
chr8	39029764	39030040	.	0	.	3.45586	-1	0.215124	138
chr8	58195946	58196222	.	0	.	3.45586	-1	0.215094	138
chr8	99555868	99556144	.	0	.	3.45586	-1	0.21518	138
chr8	115505377	115505653	.	0	.	3.45586	-1	0.21514	138
chr9	115733271	115733547	.	0	.	3.45586	-1	0.21514	138
chr9	125850789	125851065	.	0	.	3.45586	-1	0.215124	138
chrX	47628566	47628842	.	0	.	3.45586	-1	0.215193	138
chr1	27980103	27980379	.	0	.	3.45586	-1	0.215032	138
chr1	74732671	74732947	.	0	.	3.45586	-1	0.215005	138
chr1	87462031	87462307	.	0	.	3.45586	-1	0.214971	138
chr1	115184286	115184562	.	0	.	3.45586	-1	0.215005	138
chr1	195224773	195225049	.	0	.	3.45586	-1	0.215073	138
chr1	214969688	214969964	.	0	.	3.45586	-1	0.215053	138
chr10	17223143	17223419	.	0	.	3.45586	-1	0.215079	138
chr10	29951327	29951603	.	0	.	3.45586	-1	0.214986	138
chr10	30583556	30583832	.	0	.	3.45586	-1	0.215005	138
chr10	31708127	31708403	.	0	.	3.45586	-1	0.214971	138
chr10	48506713	48506989	.	0	.	3.45586	-1	0.215024	138
chr10	124920299	124920575	.	0	.	3.45586	-1	0.215005	138
chr11	15191430	15191706	.	0	.	3.45586	-1	0.214963	138
chr11	15716758	15717034	.	0	.	3.45586	-1	0.215079	138
chr12	10240493	10240769	.	0	.	3.45586	-1	0.215024	138
chr12	12424240	12424516	.	0	.	3.45586	-1	0.215005	138
chr12	12486436	12486712	.	0	.	3.45586	-1	0.215053	138
chr12	24517352	24517628	.	0	.	3.45586	-1	0.215005	138
chr12	25990906	25991182	.	0	.	3.45586	-1	0.215089	138
chr12	87601229	87601505	.	0	.	3.45586	-1	0.215032	138
chr12	91863716	91863992	.	0	.	3.45586	-1	0.215032	138
chr13	20836383	20836659	.	0	.	3.45586	-1	0.214986	138
chr13	43663535	43663811	.	0	.	3.45586	-1	0.215061	138
chr13	79424018	79424294	.	0	.	3.45586	-1	0.214971	138
chr13	100266054	100266330	.	0	.	3.45586	-1	0.215024	138
chr14	67363327	67363603	.	0	.	3.45586	-1	0.214986	138
chr15	38720104	38720380	.	0	.	3.45586	-1	0.215079	138
chr15	51368881	51369157	.	0	.	3.45586	-1	0.214971	138
chr15	67121994	67122270	.	0	.	3.45586	-1	0.214965	138
chr16	65061938	65062214	.	0	.	3.45586	-1	0.215032	138
chr18	23739690	23739966	.	0	.	3.45586	-1	0.215073	138
chr18	24992899	24993175	.	0	.	3.45586	-1	0.215005	138
chr18	41366333	41366609	.	0	.	3.45586	-1	0.215089	138
chr18	73500053	73500329	.	0	.	3.45586	-1	0.215061	138
chr2	9480566	9480842	.	0	.	3.45586	-1	0.215005	138
chr2	9758217	9758493	.	0	.	3.45586	-1	0.215005	138
chr2	37330388	37330664	.	0	.	3.45586	-1	0.215032	138
chr2	48225172	48225448	.	0	.	3.45586	-1	0.215032	138
chr2	70977542	70977818	.	0	.	3.45586	-1	0.215032	138
chr2	144718670	144718946	.	0	.	3.45586	-1	0.215061	138
chr2	192136650	192136926	.	0	.	3.45586	-1	0.214971	138
chr2	204630115	204630391	.	0	.	3.45586	-1	0.214986	138
chr2	217469064	217469340	.	0	.	3.45586	-1	0.215032	138
chr2	220364364	220364640	.	0	.	3.45586	-1	0.214986	138
chr2	224573420	224573696	.	0	.	3.45586	-1	0.215005	138
chr2	226189202	226189478	.	0	.	3.45586	-1	0.214986	138
chr21	27573390	27573666	.	0	.	3.45586	-1	0.215073	138
chr21	35537737	35538013	.	0	.	3.45586	-1	0.215024	138
chr3	6433065	6433341	.	0	.	3.45586	-1	0.215032	138
chr3	16202765	16203041	.	0	.	3.45586	-1	0.214971	138
chr3	52766053	52766329	.	0	.	3.45586	-1	0.215053	138
chr3	71517751	71518027	.	0	.	3.45586	-1	0.214986	138
chr3	150423504	150423780	.	0	.	3.45586	-1	0.215079	138
chr3	188234426	188234702	.	0	.	3.45586	-1	0.215032	138
chr4	86290085	86290361	.	0	.	3.45586	-1	0.215032	138
chr4	94455693	94455969	.	0	.	3.45586	-1	0.214968	138
chr4	113547120	113547396	.	0	.	3.45586	-1	0.214986	138
chr5	31287757	31288033	.	0	.	3.45586	-1	0.215061	138
chr5	41415431	41415707	.	0	.	3.45586	-1	0.214965	138
chr5	43602533	43602809	.	0	.	3.45586	-1	0.214971	138
chr5	52792875	52793151	.	0	.	3.45586	-1	0.214971	138
chr5	76091412	76091688	.	0	.	3.45586	-1	0.214986	138
chr5	81079099	81079375	.	0	.	3.45586	-1	0.214986	138
chr5	126372119	126372395	.	0	.	3.45586	-1	0.215061	138
chr5	145929579	145929855	.	0	.	3.45586	-1	0.215005	138
chr5	163889326	163889602	.	0	.	3.45586	-1	0.215073	138
chr5	169715123	169715399	.	0	.	3.45586	-1	0.215024	138
chr6	28359073	28359349	.	0	.	3.45586	-1	0.215053	138
chr6	82045512	82045788	.	0	.	3.45586	-1	0.214986	138
chr6	90256552	90256828	.	0	.	3.45586	-1	0.215053	138
chr7	20193615	20193891	.	0	.	3.45586	-1	0.215032	138
chr7	23329581	23329857	.	0	.	3.45586	-1	0.215079	138
chr7	66223999	66224275	.	0	.	3.45586	-1	0.215032	138
chr7	92973869	92974145	.	0	.	3.45586	-1	0.215061	138
chr7	116447454	116447730	.	0	.	3.45586	-1	0.215089	138
chr9	20592832	20593108	.	0	.	3.45586	-1	0.215061	138
chr9	69027717	69027993	.	0	.	3.45586	-1	0.215005	138
chr9	88465911	88466187	.	0	.	3.45586	-1	0.215079	138
chr9	115644083	115644359	.	0	.	3.45586	-1	0.214971	138
chr9	116163675	116163951	.	0	.	3.45586	-1	0.214968	138
chr9	125767051	125767327	.	0	.	3.45586	-1	0.214986	138
chr17	50930925	50931201	.	0	.	3.45607	-1	0.214993	138
chr6	127287521	127287797	.	0	.	3.45607	-1	0.214992	138
chrM	5948	6224	.	0	.	3.45612	-1	0.21499	138
chr3	174172459	174172735	.	0	.	3.45618	-1	0.214989	138
chrX	23150427	23150703	.	0	.	3.45618	-1	0.214987	138
chr15	26182894	26183170	.	0	.	3.45618	-1	0.214985	138
chr1	35414050	35414326	.	0	.	3.45625	-1	0.214984	138
chr2	85506331	85506607	.	0	.	3.45626	-1	0.21498	138
chr6	4371023	4371299	.	0	.	3.45626	-1	0.21498	138
chr15	39586574	39586850	.	0	.	3.45639	-1	0.215103	138
chr2	134898303	134898579	.	0	.	3.45649	-1	0.215101	138
chr1	82306078	82306354	.	0	.	3.45664	-1	0.215095	138
chr1	178094487	178094763	.	0	.	3.45664	-1	0.215095	138
chr10	11757223	11757499	.	0	.	3.45664	-1	0.215095	138
chr11	79365945	79366221	.	0	.	3.45664	-1	0.215095	138
chr13	67155180	67155456	.	0	.	3.45664	-1	0.215095	138
chr6	148232116	148232392	.	0	.	3.45664	-1	0.215095	138
chr7	120635052	120635328	.	0	.	3.45664	-1	0.215095	138
chr10	101397157	101397433	.	0	.	3.45665	-1	0.215076	138
chr13	97799365	97799641	.	0	.	3.45665	-1	0.215076	138
chr2	67036452	67036728	.	0	.	3.45665	-1	0.215076	138
chr2	235617706	235617982	.	0	.	3.45665	-1	0.215076	138
chr4	134663750	134664026	.	0	.	3.45665	-1	0.215076	138
chr5	115311888	115312164	.	0	.	3.45665	-1	0.215076	138
chr6	3422507	3422783	.	0	.	3.45665	-1	0.215076	138
chr6	153142999	153143275	.	0	.	3.45665	-1	0.215076	138
chr7	92813282	92813558	.	0	.	3.45665	-1	0.215076	138
chr9	94587414	94587690	.	0	.	3.45665	-1	0.215076	138
chr9	95222613	95222889	.	0	.	3.45665	-1	0.215076	138
chrX	68428343	68428619	.	0	.	3.45665	-1	0.215076	138
chr14	89519333	89519609	.	0	.	3.45671	-1	0.215231	138
chr4	96712673	96712949	.	0	.	3.45671	-1	0.215231	138
chr20	32358084	32358360	.	0	.	3.45677	-1	0.215238	138
chr20	17682848	17683124	.	0	.	3.4568	-1	0.215241	138
chr17	46115716	46115992	.	0	.	3.45693	-1	0.215253	138
chr4	87109117	87109393	.	0	.	3.45693	-1	0.215251	138
chr15	40217520	40217796	.	0	.	3.45693	-1	0.215248	138
chr15	41017753	41018029	.	0	.	3.45693	-1	0.215242	138
chr17	55769841	55770117	.	0	.	3.45693	-1	0.215242	138
chr2	37837984	37838260	.	0	.	3.45693	-1	0.215237	138
chr5	103450994	103451270	.	0	.	3.45693	-1	0.215248	138
chr7	22995172	22995448	.	0	.	3.45693	-1	0.215235	138
chr7	104922964	104923240	.	0	.	3.45693	-1	0.215246	138
chr8	124453800	124454076	.	0	.	3.45693	-1	0.21524	138
chr9	99299216	99299492	.	0	.	3.45693	-1	0.215242	138
chr9	115014035	115014311	.	0	.	3.45693	-1	0.215238	138
chr2	171293754	171294030	.	0	.	3.45699	-1	0.215234	138
chr1	232630235	232630511	.	0	.	3.45702	-1	0.215229	138
chr11	1882345	1882621	.	0	.	3.45702	-1	0.215229	138
chr11	87450939	87451215	.	0	.	3.45702	-1	0.215229	138
chr11	67369789	67370065	.	0	.	3.45705	-1	0.215252	138
chrX	149937579	149937855	.	0	.	3.45705	-1	0.215252	138
chr1	172069422	172069698	.	0	.	3.45714	-1	0.215256	138
chr5	134003503	134003779	.	0	.	3.4572	-1	0.215254	138
chr1	19010059	19010335	.	0	.	3.45728	-1	0.215261	138
chr1	40214177	40214453	.	0	.	3.45728	-1	0.215258	138
chr1	44664600	44664876	.	0	.	3.45728	-1	0.215252	138
chr1	240488765	240489041	.	0	.	3.45728	-1	0.215253	138
chr12	57898644	57898920	.	0	.	3.45728	-1	0.215253	138
chr4	3348475	3348751	.	0	.	3.45728	-1	0.215253	138
chr5	32746112	32746388	.	0	.	3.45728	-1	0.215263	138
chr6	47308542	47308818	.	0	.	3.45728	-1	0.215258	138
chr7	1157087	1157363	.	0	.	3.4574	-1	0.215255	138
chr1	109626153	109626429	.	0	.	3.45746	-1	0.215252	138
chr19	45508295	45508571	.	0	.	3.45746	-1	0.215254	138
chr4	176650290	176650566	.	0	.	3.45746	-1	0.215251	138
chr1	16018151	16018427	.	0	.	3.45746	-1	0.215249	138
chr16	84590402	84590678	.	0	.	3.45747	-1	0.215246	138
chr3	194413536	194413812	.	0	.	3.45747	-1	0.215246	138
chr17	72297795	72298071	.	0	.	3.45778	-1	0.215404	138
chr6	20379776	20380052	.	0	.	3.45778	-1	0.215405	138
chr19	4342993	4343269	.	0	.	3.45791	-1	0.215468	138
chr14	24425405	24425681	.	0	.	3.45795	-1	0.215467	138
chr19	48868580	48868856	.	0	.	3.45797	-1	0.215465	138
chr1	64892228	64892504	.	0	.	3.458	-1	0.215456	138
chr1	210415945	210416221	.	0	.	3.458	-1	0.215429	138
chr10	10221152	10221428	.	0	.	3.458	-1	0.215429	138
chr12	50962083	50962359	.	0	.	3.458	-1	0.215429	138
chr16	86219975	86220251	.	0	.	3.458	-1	0.215429	138
chr17	64705200	64705476	.	0	.	3.458	-1	0.215429	138
chr17	70170519	70170795	.	0	.	3.458	-1	0.215429	138
chr19	12059400	12059676	.	0	.	3.458	-1	0.215456	138
chr2	66145441	66145717	.	0	.	3.458	-1	0.215429	138
chr2	168368314	168368590	.	0	.	3.458	-1	0.215429	138
chr22	43674891	43675167	.	0	.	3.458	-1	0.215456	138
chr3	47979481	47979757	.	0	.	3.458	-1	0.215429	138
chr4	131080529	131080805	.	0	.	3.458	-1	0.215456	138
chr4	152244433	152244709	.	0	.	3.458	-1	0.215429	138
chr4	173992206	173992482	.	0	.	3.458	-1	0.215429	138
chr5	168425312	168425588	.	0	.	3.458	-1	0.215429	138
chr6	28143317	28143593	.	0	.	3.458	-1	0.215456	138
chr6	124923993	124924269	.	0	.	3.458	-1	0.215456	138
chr6	157986497	157986773	.	0	.	3.458	-1	0.215429	138
chr7	74311525	74311801	.	0	.	3.458	-1	0.215429	138
chr7	132875379	132875655	.	0	.	3.458	-1	0.215429	138
chrX	1382613	1382889	.	0	.	3.458	-1	0.215429	138
chrX	19670238	19670514	.	0	.	3.458	-1	0.215456	138
chrX	38390001	38390277	.	0	.	3.458	-1	0.215429	138
chr2	159119380	159119656	.	0	.	3.45803	-1	0.215426	138
chr8	79651185	79651461	.	0	.	3.45803	-1	0.215426	138
chr22	31504062	31504338	.	0	.	3.45805	-1	0.215424	138
chr16	21566905	21567181	.	0	.	3.45813	-1	0.215423	138
chr1	50829662	50829938	.	0	.	3.45817	-1	0.215431	138
chr1	112676009	112676285	.	0	.	3.45817	-1	0.215431	138
chr10	58530418	58530694	.	0	.	3.45817	-1	0.215431	138
chr12	111750706	111750982	.	0	.	3.45817	-1	0.215431	138
chr15	89142935	89143211	.	0	.	3.45817	-1	0.215431	138
chr18	63148362	63148638	.	0	.	3.45817	-1	0.215431	138
chr2	143410331	143410607	.	0	.	3.45817	-1	0.215431	138
chr22	36323569	36323845	.	0	.	3.45817	-1	0.215431	138
chr4	141028922	141029198	.	0	.	3.45817	-1	0.215431	138
chr5	10626697	10626973	.	0	.	3.45817	-1	0.215431	138
chr8	68992228	68992504	.	0	.	3.45817	-1	0.215431	138
chr9	102767090	102767366	.	0	.	3.45817	-1	0.215431	138
chr9	128069463	128069739	.	0	.	3.45817	-1	0.215431	138
chr10	91255293	91255569	.	0	.	3.45818	-1	0.215419	138
chr12	94146068	94146344	.	0	.	3.45818	-1	0.215419	138
chr13	44275456	44275732	.	0	.	3.45818	-1	0.215419	138
chr16	4550669	4550945	.	0	.	3.45818	-1	0.215419	138
chr19	28980367	28980643	.	0	.	3.45818	-1	0.215419	138
chr2	191710783	191711059	.	0	.	3.45818	-1	0.215419	138
chr8	133149571	133149847	.	0	.	3.45818	-1	0.215419	138
chr22	37933898	37934174	.	0	.	3.45819	-1	0.21542	138
chr6	37432513	37432789	.	0	.	3.45825	-1	0.215419	138
chr12	116172210	116172486	.	0	.	3.4583	-1	0.215416	138
chr15	39461117	39461393	.	0	.	3.4583	-1	0.215417	138
chr3	143140491	143140767	.	0	.	3.45838	-1	0.215419	138
chr3	119943565	119943841	.	0	.	3.45838	-1	0.215418	138
chr13	114136132	114136408	.	0	.	3.45839	-1	0.215416	138
chr10	996236	996512	.	0	.	3.45847	-1	0.21541	138
chr2	219088823	219089099	.	0	.	3.45847	-1	0.21541	138
chr22	32861183	32861459	.	0	.	3.45847	-1	0.21541	138
chr4	150308423	150308699	.	0	.	3.45847	-1	0.21541	138
chr3	79214276	79214552	.	0	.	3.4586	-1	0.21554	138
chr2	168246357	168246633	.	0	.	3.45873	-1	0.215569	138
chr21	42107632	42107908	.	0	.	3.45873	-1	0.215569	138
chr1	147627612	147627888	.	0	.	3.4589	-1	0.215607	138
chr2	237202084	237202360	.	0	.	3.45893	-1	0.215658	138
chr11	6604882	6605158	.	0	.	3.45907	-1	0.21567	138
chr13	37204360	37204636	.	0	.	3.45907	-1	0.215668	138
chr22	30310926	30311202	.	0	.	3.45907	-1	0.215667	138
chr18	55998155	55998431	.	0	.	3.45926	-1	0.215697	138
chr2	162198146	162198422	.	0	.	3.45926	-1	0.215697	138
chr20	18385914	18386190	.	0	.	3.45926	-1	0.215697	138
chr3	73475840	73476116	.	0	.	3.45926	-1	0.215697	138
chr6	35787655	35787931	.	0	.	3.45926	-1	0.215697	138
chr8	42208333	42208609	.	0	.	3.45926	-1	0.215697	138
chr1	58310903	58311179	.	0	.	3.4593	-1	0.215689	138
chr11	26779535	26779811	.	0	.	3.4593	-1	0.215687	138
chr17	45313960	45314236	.	0	.	3.4593	-1	0.21568	138
chr2	46438660	46438936	.	0	.	3.4593	-1	0.215695	138
chr2	68340564	68340840	.	0	.	3.4593	-1	0.215677	138
chr2	128563124	128563400	.	0	.	3.4593	-1	0.215684	138
chr3	48047395	48047671	.	0	.	3.4593	-1	0.215682	138
chr3	57242650	57242926	.	0	.	3.4593	-1	0.215684	138
chr3	174986651	174986927	.	0	.	3.4593	-1	0.215693	138
chr6	26088441	26088717	.	0	.	3.4593	-1	0.215677	138
chr7	194658	194934	.	0	.	3.4593	-1	0.21569	138
chr7	47758713	47758989	.	0	.	3.4593	-1	0.21569	138
chr16	66188190	66188466	.	0	.	3.4594	-1	0.215681	138
chr2	70886836	70887112	.	0	.	3.45945	-1	0.215679	138
chr1	38235903	38236179	.	0	.	3.45949	-1	0.21562	138
chr1	39331060	39331336	.	0	.	3.45949	-1	0.21562	138
chr1	159056605	159056881	.	0	.	3.45949	-1	0.21562	138
chr1	161438769	161439045	.	0	.	3.45949	-1	0.21562	138
chr1	189786001	189786277	.	0	.	3.45949	-1	0.21562	138
chr10	2021120	2021396	.	0	.	3.45949	-1	0.21562	138
chr10	32335081	32335357	.	0	.	3.45949	-1	0.21562	138
chr12	60160257	60160533	.	0	.	3.45949	-1	0.21562	138
chr13	22130206	22130482	.	0	.	3.45949	-1	0.21562	138
chr13	37914971	37915247	.	0	.	3.45949	-1	0.21562	138
chr14	100120431	100120707	.	0	.	3.45949	-1	0.21562	138
chr15	70059947	70060223	.	0	.	3.45949	-1	0.21562	138
chr15	70487374	70487650	.	0	.	3.45949	-1	0.21562	138
chr16	75416442	75416718	.	0	.	3.45949	-1	0.21562	138
chr17	21174417	21174693	.	0	.	3.45949	-1	0.21562	138
chr17	82590484	82590760	.	0	.	3.45949	-1	0.21562	138
chr18	66909757	66910033	.	0	.	3.45949	-1	0.21562	138
chr2	36705193	36705469	.	0	.	3.45949	-1	0.21562	138
chr2	52691184	52691460	.	0	.	3.45949	-1	0.21562	138
chr2	177544141	177544417	.	0	.	3.45949	-1	0.21562	138
chr2	203856631	203856907	.	0	.	3.45949	-1	0.21562	138
chr3	64688653	64688929	.	0	.	3.45949	-1	0.21562	138
chr3	125130355	125130631	.	0	.	3.45949	-1	0.21562	138
chr4	28658437	28658713	.	0	.	3.45949	-1	0.21562	138
chr4	109614281	109614557	.	0	.	3.45949	-1	0.21562	138
chr5	62204948	62205224	.	0	.	3.45949	-1	0.21562	138
chr5	83742995	83743271	.	0	.	3.45949	-1	0.21562	138
chr5	130880353	130880629	.	0	.	3.45949	-1	0.21562	138
chr5	149456964	149457240	.	0	.	3.45949	-1	0.21562	138
chr6	30577484	30577760	.	0	.	3.45949	-1	0.21562	138
chr6	109349614	109349890	.	0	.	3.45949	-1	0.21562	138
chr6	137258405	137258681	.	0	.	3.45949	-1	0.21562	138
chr7	13199727	13200003	.	0	.	3.45949	-1	0.21562	138
chr7	31835672	31835948	.	0	.	3.45949	-1	0.215619	138
chr7	36368077	36368353	.	0	.	3.45949	-1	0.21562	138
chr8	16004565	16004841	.	0	.	3.45949	-1	0.21562	138
chr8	38124868	38125144	.	0	.	3.45949	-1	0.21562	138
chr8	107084874	107085150	.	0	.	3.45949	-1	0.21562	138
chr9	27791520	27791796	.	0	.	3.45949	-1	0.21562	138
chr9	124786790	124787066	.	0	.	3.45949	-1	0.21562	138
chrX	54707229	54707505	.	0	.	3.45949	-1	0.21562	138
chr1	29146023	29146299	.	0	.	3.45952	-1	0.215617	138
chr19	13014582	13014858	.	0	.	3.45957	-1	0.215611	138
chr2	152448163	152448439	.	0	.	3.45957	-1	0.215611	138
chr6	83512102	83512378	.	0	.	3.45957	-1	0.215611	138
chr8	100835461	100835737	.	0	.	3.45957	-1	0.215611	138
chr4	52894150	52894426	.	0	.	3.45964	-1	0.215609	138
chr1	44594711	44594987	.	0	.	3.45975	-1	0.215626	138
chr12	132099090	132099366	.	0	.	3.45975	-1	0.215626	138
chr2	194650005	194650281	.	0	.	3.45975	-1	0.215626	138
chr5	22355662	22355938	.	0	.	3.45975	-1	0.215626	138
chr6	42703370	42703646	.	0	.	3.45975	-1	0.215626	138
chrX	40084280	40084556	.	0	.	3.45975	-1	0.215626	138
chr1	1479846	1480122	.	0	.	3.45987	-1	0.215386	138
chr1	20703939	20704215	.	0	.	3.45987	-1	0.215526	138
chr1	23879697	23879973	.	0	.	3.45987	-1	0.215432	138
chr1	25700757	25701033	.	0	.	3.45987	-1	0.215526	138
chr1	32362890	32363166	.	0	.	3.45987	-1	0.215386	138
chr1	41521277	41521553	.	0	.	3.45987	-1	0.215624	138
chr1	76250964	76251240	.	0	.	3.45987	-1	0.215432	138
chr1	90835365	90835641	.	0	.	3.45987	-1	0.215432	138
chr1	143714982	143715258	.	0	.	3.45987	-1	0.215526	138
chr1	202214006	202214282	.	0	.	3.45987	-1	0.215432	138
chr10	2357580	2357856	.	0	.	3.45987	-1	0.215432	138
chr10	2392748	2393024	.	0	.	3.45987	-1	0.215432	138
chr10	3130653	3130929	.	0	.	3.45987	-1	0.215526	138
chr10	14581263	14581539	.	0	.	3.45987	-1	0.215526	138
chr10	54861658	54861934	.	0	.	3.45987	-1	0.215386	138
chr10	58891252	58891528	.	0	.	3.45987	-1	0.215432	138
chr10	67403790	67404066	.	0	.	3.45987	-1	0.215432	138
chr10	90825367	90825643	.	0	.	3.45987	-1	0.215526	138
chr10	102623563	102623839	.	0	.	3.45987	-1	0.215526	138
chr10	104784427	104784703	.	0	.	3.45987	-1	0.215526	138
chr10	128707136	128707412	.	0	.	3.45987	-1	0.215526	138
chr10	128778552	128778828	.	0	.	3.45987	-1	0.215386	138
chr10	130836759	130837035	.	0	.	3.45987	-1	0.215386	138
chr11	2468488	2468764	.	0	.	3.45987	-1	0.215432	138
chr11	11552980	11553256	.	0	.	3.45987	-1	0.215386	138
chr11	21626735	21627011	.	0	.	3.45987	-1	0.215526	138
chr11	33131565	33131841	.	0	.	3.45987	-1	0.215432	138
chr11	33402532	33402808	.	0	.	3.45987	-1	0.215526	138
chr11	47174368	47174644	.	0	.	3.45987	-1	0.215432	138
chr11	59697259	59697535	.	0	.	3.45987	-1	0.215432	138
chr11	62774506	62774782	.	0	.	3.45987	-1	0.215526	138
chr11	64858888	64859164	.	0	.	3.45987	-1	0.215526	138
chr11	74543006	74543282	.	0	.	3.45987	-1	0.215386	138
chr11	83648518	83648794	.	0	.	3.45987	-1	0.215432	138
chr11	87402263	87402539	.	0	.	3.45987	-1	0.215526	138
chr11	126272183	126272459	.	0	.	3.45987	-1	0.215526	138
chr12	27709743	27710019	.	0	.	3.45987	-1	0.215526	138
chr12	29394324	29394600	.	0	.	3.45987	-1	0.215526	138
chr12	42589346	42589622	.	0	.	3.45987	-1	0.215432	138
chr12	49266203	49266479	.	0	.	3.45987	-1	0.215432	138
chr12	72879303	72879579	.	0	.	3.45987	-1	0.215624	138
chr12	126555217	126555493	.	0	.	3.45987	-1	0.215432	138
chr12	129631124	129631400	.	0	.	3.45987	-1	0.215526	138
chr12	130020318	130020594	.	0	.	3.45987	-1	0.215624	138
chr13	44660077	44660353	.	0	.	3.45987	-1	0.215432	138
chr13	75577173	75577449	.	0	.	3.45987	-1	0.215432	138
chr13	83383088	83383364	.	0	.	3.45987	-1	0.215432	138
chr13	110857185	110857461	.	0	.	3.45987	-1	0.215526	138
chr13	111435574	111435850	.	0	.	3.45987	-1	0.215624	138
chr13	112159358	112159634	.	0	.	3.45987	-1	0.215526	138
chr14	23082798	23083074	.	0	.	3.45987	-1	0.215386	138
chr14	34274529	34274805	.	0	.	3.45987	-1	0.215432	138
chr14	77985430	77985706	.	0	.	3.45987	-1	0.215386	138
chr14	101371107	101371383	.	0	.	3.45987	-1	0.215386	138
chr15	40685753	40686029	.	0	.	3.45987	-1	0.215386	138
chr15	43210314	43210590	.	0	.	3.45987	-1	0.215526	138
chr15	68027252	68027528	.	0	.	3.45987	-1	0.215386	138
chr15	86427402	86427678	.	0	.	3.45987	-1	0.215386	138
chr16	8331996	8332272	.	0	.	3.45987	-1	0.215432	138
chr16	8554311	8554587	.	0	.	3.45987	-1	0.215432	138
chr16	11641644	11641920	.	0	.	3.45987	-1	0.215526	138
chr16	15894261	15894537	.	0	.	3.45987	-1	0.215386	138
chr16	24078972	24079248	.	0	.	3.45987	-1	0.215432	138
chr16	27319440	27319716	.	0	.	3.45987	-1	0.215432	138
chr16	27449173	27449449	.	0	.	3.45987	-1	0.215386	138
chr16	31322483	31322759	.	0	.	3.45987	-1	0.215526	138
chr16	51935405	51935681	.	0	.	3.45987	-1	0.215386	138
chr16	57883398	57883674	.	0	.	3.45987	-1	0.215432	138
chr16	69938951	69939227	.	0	.	3.45987	-1	0.215526	138
chr16	71791669	71791945	.	0	.	3.45987	-1	0.215526	138
chr16	85098165	85098441	.	0	.	3.45987	-1	0.215432	138
chr16	87721838	87722114	.	0	.	3.45987	-1	0.215432	138
chr16	88605176	88605452	.	0	.	3.45987	-1	0.215432	138
chr17	2363362	2363638	.	0	.	3.45987	-1	0.215526	138
chr17	17164438	17164714	.	0	.	3.45987	-1	0.215432	138
chr17	64399015	64399291	.	0	.	3.45987	-1	0.215526	138
chr17	65127916	65128192	.	0	.	3.45987	-1	0.215526	138
chr17	75346248	75346524	.	0	.	3.45987	-1	0.215386	138
chr18	22477734	22478010	.	0	.	3.45987	-1	0.215432	138
chr18	25633357	25633633	.	0	.	3.45987	-1	0.215432	138
chr18	73106128	73106404	.	0	.	3.45987	-1	0.215526	138
chr19	5063758	5064034	.	0	.	3.45987	-1	0.215432	138
chr19	47581082	47581358	.	0	.	3.45987	-1	0.215526	138
chr19	55442918	55443194	.	0	.	3.45987	-1	0.215432	138
chr2	5539608	5539884	.	0	.	3.45987	-1	0.215386	138
chr2	14632775	14633051	.	0	.	3.45987	-1	0.215386	138
chr2	21637914	21638190	.	0	.	3.45987	-1	0.215526	138
chr2	26476003	26476279	.	0	.	3.45987	-1	0.215432	138
chr2	30180759	30181035	.	0	.	3.45987	-1	0.215386	138
chr2	47837822	47838098	.	0	.	3.45987	-1	0.215432	138
chr2	70413200	70413476	.	0	.	3.45987	-1	0.215432	138
chr2	95023930	95024206	.	0	.	3.45987	-1	0.215432	138
chr2	148843999	148844275	.	0	.	3.45987	-1	0.215432	138
chr2	152015180	152015456	.	0	.	3.45987	-1	0.215526	138
chr2	199907932	199908208	.	0	.	3.45987	-1	0.215386	138
chr2	240818901	240819177	.	0	.	3.45987	-1	0.215432	138
chr20	36195631	36195907	.	0	.	3.45987	-1	0.215526	138
chr20	54645190	54645466	.	0	.	3.45987	-1	0.215526	138
chr20	55288848	55289124	.	0	.	3.45987	-1	0.215526	138
chr21	45413113	45413389	.	0	.	3.45987	-1	0.215526	138
chr22	26336312	26336588	.	0	.	3.45987	-1	0.215526	138
chr22	48823937	48824213	.	0	.	3.45987	-1	0.215432	138
chr3	1806865	1807141	.	0	.	3.45987	-1	0.215526	138
chr3	24842613	24842889	.	0	.	3.45987	-1	0.215386	138
chr3	39264850	39265126	.	0	.	3.45987	-1	0.215432	138
chr3	44997997	44998273	.	0	.	3.45987	-1	0.215526	138
chr3	51663518	51663794	.	0	.	3.45987	-1	0.215526	138
chr3	65597837	65598113	.	0	.	3.45987	-1	0.215432	138
chr3	71932479	71932755	.	0	.	3.45987	-1	0.215526	138
chr3	85957993	85958269	.	0	.	3.45987	-1	0.215526	138
chr3	125212492	125212768	.	0	.	3.45987	-1	0.215386	138
chr3	197525719	197525995	.	0	.	3.45987	-1	0.215526	138
chr4	2927984	2928260	.	0	.	3.45987	-1	0.215526	138
chr4	3689902	3690178	.	0	.	3.45987	-1	0.215386	138
chr4	8116179	8116455	.	0	.	3.45987	-1	0.215526	138
chr4	25945642	25945918	.	0	.	3.45987	-1	0.215526	138
chr4	109672333	109672609	.	0	.	3.45987	-1	0.215526	138
chr4	112763957	112764233	.	0	.	3.45987	-1	0.215526	138
chr4	172840934	172841210	.	0	.	3.45987	-1	0.215624	138
chr4	180020575	180020851	.	0	.	3.45987	-1	0.215432	138
chr5	1110050	1110326	.	0	.	3.45987	-1	0.215526	138
chr5	62072871	62073147	.	0	.	3.45987	-1	0.215386	138
chr5	74527251	74527527	.	0	.	3.45987	-1	0.215432	138
chr5	124400355	124400631	.	0	.	3.45987	-1	0.215526	138
chr5	151241806	151242082	.	0	.	3.45987	-1	0.215624	138
chr5	163562342	163562618	.	0	.	3.45987	-1	0.215432	138
chr6	2467469	2467745	.	0	.	3.45987	-1	0.215526	138
chr6	6407568	6407844	.	0	.	3.45987	-1	0.215432	138
chr6	111049410	111049686	.	0	.	3.45987	-1	0.215526	138
chr6	156634317	156634593	.	0	.	3.45987	-1	0.215526	138
chr6	165652767	165653043	.	0	.	3.45987	-1	0.215526	138
chr7	91910673	91910949	.	0	.	3.45987	-1	0.215432	138
chr7	101992568	101992844	.	0	.	3.45987	-1	0.215526	138
chr7	108737487	108737763	.	0	.	3.45987	-1	0.215526	138
chr7	145449351	145449627	.	0	.	3.45987	-1	0.215432	138
chr7	151866332	151866608	.	0	.	3.45987	-1	0.215526	138
chr7	154867200	154867476	.	0	.	3.45987	-1	0.215432	138
chr8	6228868	6229144	.	0	.	3.45987	-1	0.215386	138
chr8	97437515	97437791	.	0	.	3.45987	-1	0.215386	138
chr8	101811817	101812093	.	0	.	3.45987	-1	0.215432	138
chr8	134739058	134739334	.	0	.	3.45987	-1	0.215526	138
chr8	144527592	144527868	.	0	.	3.45987	-1	0.215432	138
chr9	35652056	35652332	.	0	.	3.45987	-1	0.215432	138
chr9	93670229	93670505	.	0	.	3.45987	-1	0.215432	138
chr9	97281220	97281496	.	0	.	3.45987	-1	0.215432	138
chr9	128163600	128163876	.	0	.	3.45987	-1	0.215526	138
chr9	133631354	133631630	.	0	.	3.45987	-1	0.215432	138
chrX	22166510	22166786	.	0	.	3.45987	-1	0.215526	138
chrX	22976281	22976557	.	0	.	3.45987	-1	0.215386	138
chrX	71169832	71170108	.	0	.	3.45987	-1	0.215432	138
chrX	134012745	134013021	.	0	.	3.45987	-1	0.215432	138
chrX	137166840	137167116	.	0	.	3.45987	-1	0.215432	138
chrX	148596443	148596719	.	0	.	3.45987	-1	0.215526	138
chrX	151701252	151701528	.	0	.	3.45987	-1	0.215386	138
chr1	14037109	14037385	.	0	.	3.45987	-1	0.215266	138
chr1	18024860	18025136	.	0	.	3.45987	-1	0.21492	138
chr1	19405442	19405718	.	0	.	3.45987	-1	0.21492	138
chr1	24491162	24491438	.	0	.	3.45987	-1	0.21486	138
chr1	27222092	27222368	.	0	.	3.45987	-1	0.21492	138
chr1	36730330	36730606	.	0	.	3.45987	-1	0.215303	138
chr1	38927159	38927435	.	0	.	3.45987	-1	0.215303	138
chr1	41014918	41015194	.	0	.	3.45987	-1	0.21492	138
chr1	48731378	48731654	.	0	.	3.45987	-1	0.215115	138
chr1	51631163	51631439	.	0	.	3.45987	-1	0.21486	138
chr1	53406468	53406744	.	0	.	3.45987	-1	0.21492	138
chr1	60010061	60010337	.	0	.	3.45987	-1	0.215192	138
chr1	71015715	71015991	.	0	.	3.45987	-1	0.215266	138
chr1	105017671	105017947	.	0	.	3.45987	-1	0.21492	138
chr1	108052499	108052775	.	0	.	3.45987	-1	0.21486	138
chr1	116787060	116787336	.	0	.	3.45987	-1	0.215303	138
chr1	147528839	147529115	.	0	.	3.45987	-1	0.215303	138
chr1	156582257	156582533	.	0	.	3.45987	-1	0.215115	138
chr1	166299995	166300271	.	0	.	3.45987	-1	0.215192	138
chr1	181896344	181896620	.	0	.	3.45987	-1	0.215115	138
chr1	202103750	202104026	.	0	.	3.45987	-1	0.21492	138
chr1	207811443	207811719	.	0	.	3.45987	-1	0.21486	138
chr1	208843101	208843377	.	0	.	3.45987	-1	0.21492	138
chr1	214620400	214620676	.	0	.	3.45987	-1	0.21486	138
chr1	228156581	228156857	.	0	.	3.45987	-1	0.21492	138
chr1	244225866	244226142	.	0	.	3.45987	-1	0.21492	138
chr10	19065401	19065677	.	0	.	3.45987	-1	0.215303	138
chr10	25585110	25585386	.	0	.	3.45987	-1	0.21492	138
chr10	26360267	26360543	.	0	.	3.45987	-1	0.215266	138
chr10	29229970	29230246	.	0	.	3.45987	-1	0.215115	138
chr10	33336600	33336876	.	0	.	3.45987	-1	0.215115	138
chr10	35226229	35226505	.	0	.	3.45987	-1	0.215266	138
chr10	57389882	57390158	.	0	.	3.45987	-1	0.215266	138
chr10	66058578	66058854	.	0	.	3.45987	-1	0.21492	138
chr10	85601969	85602245	.	0	.	3.45987	-1	0.21492	138
chr10	97922461	97922737	.	0	.	3.45987	-1	0.215303	138
chr10	103234840	103235116	.	0	.	3.45987	-1	0.215266	138
chr10	105771287	105771563	.	0	.	3.45987	-1	0.21492	138
chr10	108054659	108054935	.	0	.	3.45987	-1	0.215266	138
chr10	112111308	112111584	.	0	.	3.45987	-1	0.21492	138
chr10	117261581	117261857	.	0	.	3.45987	-1	0.21492	138
chr10	117537608	117537884	.	0	.	3.45987	-1	0.215192	138
chr10	117646544	117646820	.	0	.	3.45987	-1	0.215192	138
chr10	123178940	123179216	.	0	.	3.45987	-1	0.21486	138
chr10	127064193	127064469	.	0	.	3.45987	-1	0.215303	138
chr10	128410447	128410723	.	0	.	3.45987	-1	0.215192	138
chr10	129225733	129226009	.	0	.	3.45987	-1	0.21492	138
chr10	130901908	130902184	.	0	.	3.45987	-1	0.215303	138
chr10	132133384	132133660	.	0	.	3.45987	-1	0.21492	138
chr10	133541943	133542219	.	0	.	3.45987	-1	0.21492	138
chr10	133557812	133558088	.	0	.	3.45987	-1	0.21486	138
chr11	2390960	2391236	.	0	.	3.45987	-1	0.21486	138
chr11	32228458	32228734	.	0	.	3.45987	-1	0.215303	138
chr11	33513278	33513554	.	0	.	3.45987	-1	0.215192	138
chr11	37232329	37232605	.	0	.	3.45987	-1	0.215115	138
chr11	39401474	39401750	.	0	.	3.45987	-1	0.21486	138
chr11	44967610	44967886	.	0	.	3.45987	-1	0.21492	138
chr11	45482376	45482652	.	0	.	3.45987	-1	0.215192	138
chr11	61550742	61551018	.	0	.	3.45987	-1	0.215266	138
chr11	69284016	69284292	.	0	.	3.45987	-1	0.21492	138
chr11	72458040	72458316	.	0	.	3.45987	-1	0.215192	138
chr11	72775248	72775524	.	0	.	3.45987	-1	0.215303	138
chr11	84650212	84650488	.	0	.	3.45987	-1	0.21492	138
chr11	99987228	99987504	.	0	.	3.45987	-1	0.215192	138
chr11	107205882	107206158	.	0	.	3.45987	-1	0.21492	138
chr11	115122879	115123155	.	0	.	3.45987	-1	0.21492	138
chr11	117535537	117535813	.	0	.	3.45987	-1	0.215303	138
chr11	130216952	130217228	.	0	.	3.45987	-1	0.21492	138
chr12	3926340	3926616	.	0	.	3.45987	-1	0.21492	138
chr12	7483284	7483560	.	0	.	3.45987	-1	0.215303	138
chr12	15197231	15197507	.	0	.	3.45987	-1	0.21492	138
chr12	38253829	38254105	.	0	.	3.45987	-1	0.21492	138
chr12	48568138	48568414	.	0	.	3.45987	-1	0.21486	138
chr12	48969819	48970095	.	0	.	3.45987	-1	0.215303	138
chr12	52664150	52664426	.	0	.	3.45987	-1	0.21492	138
chr12	56004312	56004588	.	0	.	3.45987	-1	0.21492	138
chr12	67072107	67072383	.	0	.	3.45987	-1	0.215115	138
chr12	70832716	70832992	.	0	.	3.45987	-1	0.215192	138
chr12	84662671	84662947	.	0	.	3.45987	-1	0.215192	138
chr12	98164896	98165172	.	0	.	3.45987	-1	0.21492	138
chr12	113565845	113566121	.	0	.	3.45987	-1	0.21492	138
chr12	117133516	117133792	.	0	.	3.45987	-1	0.215115	138
chr12	122940987	122941263	.	0	.	3.45987	-1	0.215115	138
chr12	124256682	124256958	.	0	.	3.45987	-1	0.21492	138
chr12	131788609	131788885	.	0	.	3.45987	-1	0.21492	138
chr13	19686933	19687209	.	0	.	3.45987	-1	0.215303	138
chr13	24727257	24727533	.	0	.	3.45987	-1	0.214852	138
chr13	28026958	28027234	.	0	.	3.45987	-1	0.21492	138
chr13	44983382	44983658	.	0	.	3.45987	-1	0.215115	138
chr13	49503081	49503357	.	0	.	3.45987	-1	0.21492	138
chr13	50743708	50743984	.	0	.	3.45987	-1	0.215303	138
chr13	51265705	51265981	.	0	.	3.45987	-1	0.21492	138
chr13	72951845	72952121	.	0	.	3.45987	-1	0.21492	138
chr13	73460018	73460294	.	0	.	3.45987	-1	0.215115	138
chr13	95447723	95447999	.	0	.	3.45987	-1	0.215115	138
chr14	22017704	22017980	.	0	.	3.45987	-1	0.215192	138
chr14	24572847	24573123	.	0	.	3.45987	-1	0.215115	138
chr14	36355059	36355335	.	0	.	3.45987	-1	0.215115	138
chr14	60381905	60382181	.	0	.	3.45987	-1	0.21492	138
chr14	64804998	64805274	.	0	.	3.45987	-1	0.215266	138
chr14	68766467	68766743	.	0	.	3.45987	-1	0.215303	138
chr14	69572393	69572669	.	0	.	3.45987	-1	0.215266	138
chr14	70728376	70728652	.	0	.	3.45987	-1	0.21486	138
chr14	81369624	81369900	.	0	.	3.45987	-1	0.21492	138
chr14	93731648	93731924	.	0	.	3.45987	-1	0.215192	138
chr14	95077281	95077557	.	0	.	3.45987	-1	0.215266	138
chr14	103721396	103721672	.	0	.	3.45987	-1	0.215115	138
chr14	104566107	104566383	.	0	.	3.45987	-1	0.215192	138
chr14_GL000225v1_random	58939	59215	.	0	.	3.45987	-1	0.215303	138
chr15	40526714	40526990	.	0	.	3.45987	-1	0.21492	138
chr15	73328201	73328477	.	0	.	3.45987	-1	0.21492	138
chr15	73444016	73444292	.	0	.	3.45987	-1	0.215303	138
chr15	80594271	80594547	.	0	.	3.45987	-1	0.21486	138
chr15	83107136	83107412	.	0	.	3.45987	-1	0.21492	138
chr15	97505110	97505386	.	0	.	3.45987	-1	0.215266	138
chr15	100878844	100879120	.	0	.	3.45987	-1	0.21492	138
chr16	2091419	2091695	.	0	.	3.45987	-1	0.215192	138
chr16	7205032	7205308	.	0	.	3.45987	-1	0.215115	138
chr16	11507274	11507550	.	0	.	3.45987	-1	0.21492	138
chr16	26300603	26300879	.	0	.	3.45987	-1	0.215266	138
chr16	28566319	28566595	.	0	.	3.45987	-1	0.215192	138
chr16	31364468	31364744	.	0	.	3.45987	-1	0.215192	138
chr16	57137567	57137843	.	0	.	3.45987	-1	0.21486	138
chr16	68685786	68686062	.	0	.	3.45987	-1	0.215115	138
chr16	73794335	73794611	.	0	.	3.45987	-1	0.215303	138
chr16	77211826	77212102	.	0	.	3.45987	-1	0.215303	138
chr16	80312457	80312733	.	0	.	3.45987	-1	0.21486	138
chr16	85139704	85139980	.	0	.	3.45987	-1	0.215115	138
chr16	87671472	87671748	.	0	.	3.45987	-1	0.215192	138
chr16	88900100	88900376	.	0	.	3.45987	-1	0.214852	138
chr16	89263687	89263963	.	0	.	3.45987	-1	0.21492	138
chr17	2015822	2016098	.	0	.	3.45987	-1	0.215115	138
chr17	5367289	5367565	.	0	.	3.45987	-1	0.215303	138
chr17	7407603	7407879	.	0	.	3.45987	-1	0.215115	138
chr17	7429782	7430058	.	0	.	3.45987	-1	0.21492	138
chr17	10792485	10792761	.	0	.	3.45987	-1	0.21492	138
chr17	12267659	12267935	.	0	.	3.45987	-1	0.215192	138
chr17	13320425	13320701	.	0	.	3.45987	-1	0.21492	138
chr17	20967640	20967916	.	0	.	3.45987	-1	0.21492	138
chr17	29795515	29795791	.	0	.	3.45987	-1	0.21492	138
chr17	32526151	32526427	.	0	.	3.45987	-1	0.21492	138
chr17	44550182	44550458	.	0	.	3.45987	-1	0.215115	138
chr17	44921103	44921379	.	0	.	3.45987	-1	0.215266	138
chr17	50539915	50540191	.	0	.	3.45987	-1	0.215192	138
chr17	52318089	52318365	.	0	.	3.45987	-1	0.21492	138
chr17	56588469	56588745	.	0	.	3.45987	-1	0.215192	138
chr17	62437331	62437607	.	0	.	3.45987	-1	0.21486	138
chr17	77902881	77903157	.	0	.	3.45987	-1	0.21492	138
chr17	78956523	78956799	.	0	.	3.45987	-1	0.21492	138
chr17	79930330	79930606	.	0	.	3.45987	-1	0.21492	138
chr17	82305381	82305657	.	0	.	3.45987	-1	0.215115	138
chr18	26833299	26833575	.	0	.	3.45987	-1	0.21492	138
chr18	28867364	28867640	.	0	.	3.45987	-1	0.21492	138
chr18	48853281	48853557	.	0	.	3.45987	-1	0.21486	138
chr18	52051961	52052237	.	0	.	3.45987	-1	0.21486	138
chr18	52719345	52719621	.	0	.	3.45987	-1	0.21492	138
chr18	57987313	57987589	.	0	.	3.45987	-1	0.215192	138
chr18	73999857	74000133	.	0	.	3.45987	-1	0.215192	138
chr18	75269147	75269423	.	0	.	3.45987	-1	0.21486	138
chr18	75903234	75903510	.	0	.	3.45987	-1	0.215115	138
chr18	78377678	78377954	.	0	.	3.45987	-1	0.21492	138
chr18	78972612	78972888	.	0	.	3.45987	-1	0.215115	138
chr18	79941272	79941548	.	0	.	3.45987	-1	0.215303	138
chr19	1071220	1071496	.	0	.	3.45987	-1	0.215192	138
chr19	2932290	2932566	.	0	.	3.45987	-1	0.21492	138
chr19	3785401	3785677	.	0	.	3.45987	-1	0.215115	138
chr19	6266814	6267090	.	0	.	3.45987	-1	0.21492	138
chr19	7887393	7887669	.	0	.	3.45987	-1	0.215115	138
chr19	11544589	11544865	.	0	.	3.45987	-1	0.215266	138
chr19	18267405	18267681	.	0	.	3.45987	-1	0.215266	138
chr19	28389758	28390034	.	0	.	3.45987	-1	0.21492	138
chr19	30444798	30445074	.	0	.	3.45987	-1	0.21492	138
chr19	35227670	35227946	.	0	.	3.45987	-1	0.21492	138
chr19	35236776	35237052	.	0	.	3.45987	-1	0.21492	138
chr19	41213718	41213994	.	0	.	3.45987	-1	0.21492	138
chr19	47896331	47896607	.	0	.	3.45987	-1	0.21492	138
chr19	53176673	53176949	.	0	.	3.45987	-1	0.21486	138
chr19	57653309	57653585	.	0	.	3.45987	-1	0.21492	138
chr2	4757319	4757595	.	0	.	3.45987	-1	0.215303	138
chr2	9180873	9181149	.	0	.	3.45987	-1	0.21486	138
chr2	15981877	15982153	.	0	.	3.45987	-1	0.21486	138
chr2	34198575	34198851	.	0	.	3.45987	-1	0.21492	138
chr2	54180546	54180822	.	0	.	3.45987	-1	0.215303	138
chr2	71157463	71157739	.	0	.	3.45987	-1	0.21486	138
chr2	85008397	85008673	.	0	.	3.45987	-1	0.21492	138
chr2	95277664	95277940	.	0	.	3.45987	-1	0.21492	138
chr2	101384896	101385172	.	0	.	3.45987	-1	0.215192	138
chr2	106591156	106591432	.	0	.	3.45987	-1	0.215192	138
chr2	107089651	107089927	.	0	.	3.45987	-1	0.215303	138
chr2	107095094	107095370	.	0	.	3.45987	-1	0.215266	138
chr2	131041613	131041889	.	0	.	3.45987	-1	0.215115	138
chr2	154693385	154693661	.	0	.	3.45987	-1	0.21492	138
chr2	166487304	166487580	.	0	.	3.45987	-1	0.21492	138
chr2	175656461	175656737	.	0	.	3.45987	-1	0.215192	138
chr2	179395622	179395898	.	0	.	3.45987	-1	0.21486	138
chr2	204074351	204074627	.	0	.	3.45987	-1	0.21492	138
chr2	206108859	206109135	.	0	.	3.45987	-1	0.21492	138
chr2	222205957	222206233	.	0	.	3.45987	-1	0.21492	138
chr2	230934065	230934341	.	0	.	3.45987	-1	0.215303	138
chr2	239922643	239922919	.	0	.	3.45987	-1	0.215115	138
chr2	241196437	241196713	.	0	.	3.45987	-1	0.215303	138
chr20	18056746	18057022	.	0	.	3.45987	-1	0.215303	138
chr20	20257021	20257297	.	0	.	3.45987	-1	0.21492	138
chr20	35018393	35018669	.	0	.	3.45987	-1	0.21492	138
chr20	37336981	37337257	.	0	.	3.45987	-1	0.21492	138
chr20	46203914	46204190	.	0	.	3.45987	-1	0.21492	138
chr20	47672050	47672326	.	0	.	3.45987	-1	0.215115	138
chr20	57792576	57792852	.	0	.	3.45987	-1	0.21486	138
chr20	59178651	59178927	.	0	.	3.45987	-1	0.215115	138
chr20	61020086	61020362	.	0	.	3.45987	-1	0.215115	138
chr20	62398242	62398518	.	0	.	3.45987	-1	0.21492	138
chr20	63847841	63848117	.	0	.	3.45987	-1	0.215115	138
chr21	14520652	14520928	.	0	.	3.45987	-1	0.215266	138
chr21	34298077	34298353	.	0	.	3.45987	-1	0.21486	138
chr21	37520919	37521195	.	0	.	3.45987	-1	0.215303	138
chr21	41884220	41884496	.	0	.	3.45987	-1	0.215192	138
chr21	42467372	42467648	.	0	.	3.45987	-1	0.215266	138
chr21	42865925	42866201	.	0	.	3.45987	-1	0.215192	138
chr21	43815919	43816195	.	0	.	3.45987	-1	0.21492	138
chr22	17678428	17678704	.	0	.	3.45987	-1	0.215303	138
chr22	20914439	20914715	.	0	.	3.45987	-1	0.215192	138
chr22	21927322	21927598	.	0	.	3.45987	-1	0.215303	138
chr22	30539998	30540274	.	0	.	3.45987	-1	0.21486	138
chr22	35574241	35574517	.	0	.	3.45987	-1	0.215192	138
chr22	35609110	35609386	.	0	.	3.45987	-1	0.215303	138
chr22	39671122	39671398	.	0	.	3.45987	-1	0.21492	138
chr22	43855608	43855884	.	0	.	3.45987	-1	0.21492	138
chr22	44231300	44231576	.	0	.	3.45987	-1	0.215192	138
chr22	45291771	45292047	.	0	.	3.45987	-1	0.21492	138
chr22	47558378	47558654	.	0	.	3.45987	-1	0.215192	138
chr3	11927826	11928102	.	0	.	3.45987	-1	0.21486	138
chr3	72201115	72201391	.	0	.	3.45987	-1	0.21492	138
chr3	72595332	72595608	.	0	.	3.45987	-1	0.21492	138
chr3	105909348	105909624	.	0	.	3.45987	-1	0.21486	138
chr3	126397901	126398177	.	0	.	3.45987	-1	0.215192	138
chr3	128509051	128509327	.	0	.	3.45987	-1	0.215192	138
chr3	148176794	148177070	.	0	.	3.45987	-1	0.215192	138
chr3	181720556	181720832	.	0	.	3.45987	-1	0.21492	138
chr3	196118542	196118818	.	0	.	3.45987	-1	0.215115	138
chr4	886473	886749	.	0	.	3.45987	-1	0.215115	138
chr4	1014476	1014752	.	0	.	3.45987	-1	0.215303	138
chr4	1495316	1495592	.	0	.	3.45987	-1	0.21492	138
chr4	20762530	20762806	.	0	.	3.45987	-1	0.21492	138
chr4	67047414	67047690	.	0	.	3.45987	-1	0.215303	138
chr4	127110913	127111189	.	0	.	3.45987	-1	0.21492	138
chr4	157590501	157590777	.	0	.	3.45987	-1	0.21486	138
chr4	162469725	162470001	.	0	.	3.45987	-1	0.215192	138
chr4	175482068	175482344	.	0	.	3.45987	-1	0.215115	138
chr5	3633994	3634270	.	0	.	3.45987	-1	0.21486	138
chr5	69334868	69335144	.	0	.	3.45987	-1	0.21492	138
chr5	75903924	75904200	.	0	.	3.45987	-1	0.215303	138
chr5	112643907	112644183	.	0	.	3.45987	-1	0.21486	138
chr5	126756845	126757121	.	0	.	3.45987	-1	0.215115	138
chr5	129795300	129795576	.	0	.	3.45987	-1	0.215303	138
chr5	148155461	148155737	.	0	.	3.45987	-1	0.215115	138
chr5	148639390	148639666	.	0	.	3.45987	-1	0.215115	138
chr5	174093657	174093933	.	0	.	3.45987	-1	0.21492	138
chr5	179295255	179295531	.	0	.	3.45987	-1	0.214852	138
chr6	11044933	11045209	.	0	.	3.45987	-1	0.21492	138
chr6	12941978	12942254	.	0	.	3.45987	-1	0.21486	138
chr6	32130990	32131266	.	0	.	3.45987	-1	0.215303	138
chr6	34056507	34056783	.	0	.	3.45987	-1	0.215115	138
chr6	39238935	39239211	.	0	.	3.45987	-1	0.21492	138
chr6	51615710	51615986	.	0	.	3.45987	-1	0.215266	138
chr6	68145790	68146066	.	0	.	3.45987	-1	0.215303	138
chr6	85035276	85035552	.	0	.	3.45987	-1	0.215303	138
chr6	114059698	114059974	.	0	.	3.45987	-1	0.214852	138
chr6	115339402	115339678	.	0	.	3.45987	-1	0.21486	138
chr6	132208603	132208879	.	0	.	3.45987	-1	0.215192	138
chr6	144739479	144739755	.	0	.	3.45987	-1	0.215115	138
chr6	147432129	147432405	.	0	.	3.45987	-1	0.21486	138
chr6	149990683	149990959	.	0	.	3.45987	-1	0.21492	138
chr6	153384662	153384938	.	0	.	3.45987	-1	0.215303	138
chr6	158830483	158830759	.	0	.	3.45987	-1	0.21492	138
chr6	159798991	159799267	.	0	.	3.45987	-1	0.215115	138
chr6	160173835	160174111	.	0	.	3.45987	-1	0.21492	138
chr6	161181601	161181877	.	0	.	3.45987	-1	0.215115	138
chr7	678297	678573	.	0	.	3.45987	-1	0.215266	138
chr7	2085199	2085475	.	0	.	3.45987	-1	0.21492	138
chr7	3864594	3864870	.	0	.	3.45987	-1	0.215303	138
chr7	6559556	6559832	.	0	.	3.45987	-1	0.21492	138
chr7	32863172	32863448	.	0	.	3.45987	-1	0.21492	138
chr7	43321000	43321276	.	0	.	3.45987	-1	0.215303	138
chr7	45581720	45581996	.	0	.	3.45987	-1	0.215303	138
chr7	48343398	48343674	.	0	.	3.45987	-1	0.21486	138
chr7	63974859	63975135	.	0	.	3.45987	-1	0.215303	138
chr7	65316000	65316276	.	0	.	3.45987	-1	0.21492	138
chr7	66699164	66699440	.	0	.	3.45987	-1	0.215192	138
chr7	73840744	73841020	.	0	.	3.45987	-1	0.215115	138
chr7	76267696	76267972	.	0	.	3.45987	-1	0.21492	138
chr7	85754677	85754953	.	0	.	3.45987	-1	0.215266	138
chr7	101600358	101600634	.	0	.	3.45987	-1	0.21492	138
chr7	131921757	131922033	.	0	.	3.45987	-1	0.215192	138
chr7	159059667	159059943	.	0	.	3.45987	-1	0.215192	138
chr8	21713882	21714158	.	0	.	3.45987	-1	0.215115	138
chr8	31691621	31691897	.	0	.	3.45987	-1	0.214852	138
chr8	34233331	34233607	.	0	.	3.45987	-1	0.21492	138
chr8	35733584	35733860	.	0	.	3.45987	-1	0.215192	138
chr8	48264667	48264943	.	0	.	3.45987	-1	0.21492	138
chr8	78336378	78336654	.	0	.	3.45987	-1	0.215303	138
chr8	91806589	91806865	.	0	.	3.45987	-1	0.215266	138
chr8	96504895	96505171	.	0	.	3.45987	-1	0.215192	138
chr8	99562262	99562538	.	0	.	3.45987	-1	0.21492	138
chr8	131107288	131107564	.	0	.	3.45987	-1	0.21492	138
chr8	132679608	132679884	.	0	.	3.45987	-1	0.215303	138
chr8	138546490	138546766	.	0	.	3.45987	-1	0.21492	138
chr9	2144593	2144869	.	0	.	3.45987	-1	0.215192	138
chr9	8837955	8838231	.	0	.	3.45987	-1	0.215115	138
chr9	26062522	26062798	.	0	.	3.45987	-1	0.215192	138
chr9	27338174	27338450	.	0	.	3.45987	-1	0.215303	138
chr9	33191291	33191567	.	0	.	3.45987	-1	0.215192	138
chr9	37025445	37025721	.	0	.	3.45987	-1	0.21492	138
chr9	117348835	117349111	.	0	.	3.45987	-1	0.21492	138
chr9	121899092	121899368	.	0	.	3.45987	-1	0.215115	138
chr9	130867752	130868028	.	0	.	3.45987	-1	0.21492	138
chr9	131011782	131012058	.	0	.	3.45987	-1	0.21492	138
chr9	136599461	136599737	.	0	.	3.45987	-1	0.215115	138
chrX	9950573	9950849	.	0	.	3.45987	-1	0.21492	138
chrX	18318255	18318531	.	0	.	3.45987	-1	0.21486	138
chrX	19764140	19764416	.	0	.	3.45987	-1	0.215303	138
chrX	42648042	42648318	.	0	.	3.45987	-1	0.21492	138
chrX	46295562	46295838	.	0	.	3.45987	-1	0.21486	138
chrX	53102988	53103264	.	0	.	3.45987	-1	0.215303	138
chrX	55698405	55698681	.	0	.	3.45987	-1	0.215303	138
chrX	66072756	66073032	.	0	.	3.45987	-1	0.215115	138
chrX	81361166	81361442	.	0	.	3.45987	-1	0.21492	138
chrX	106330391	106330667	.	0	.	3.45987	-1	0.21492	138
chrX	124263564	124263840	.	0	.	3.45987	-1	0.21492	138
chrX	126618141	126618417	.	0	.	3.45987	-1	0.21492	138
chrX	140508969	140509245	.	0	.	3.45987	-1	0.21492	138
chrX	148293402	148293678	.	0	.	3.45987	-1	0.215303	138
chr1	212565896	212566172	.	0	.	3.45994	-1	0.21485	138
chr1	119162599	119162875	.	0	.	3.45996	-1	0.214849	138
chr14	69759860	69760136	.	0	.	3.45996	-1	0.214847	138
chr19	16293148	16293424	.	0	.	3.46	-1	0.214845	138
chr18	34493401	34493677	.	0	.	3.46008	-1	0.214844	138
chr11	66855992	66856268	.	0	.	3.46027	-1	0.214972	138
chr19	3970483	3970759	.	0	.	3.46027	-1	0.21497	138
chr3	66039180	66039456	.	0	.	3.46027	-1	0.214969	138
chr13	77086344	77086620	.	0	.	3.46037	-1	0.214968	138
chr2	27078909	27079185	.	0	.	3.46037	-1	0.214968	138
chr3	142724099	142724375	.	0	.	3.46037	-1	0.214966	138
chr17	70486125	70486401	.	0	.	3.46037	-1	0.214965	138
chr17	48182366	48182642	.	0	.	3.46052	-1	0.214967	138
chr7	130506824	130507100	.	0	.	3.46052	-1	0.214968	138
chr14	74655715	74655991	.	0	.	3.46054	-1	0.214965	138
chr14	52585090	52585366	.	0	.	3.46058	-1	0.215001	138
chr1	170685017	170685293	.	0	.	3.46058	-1	0.214999	138
chr1	7942812	7943088	.	0	.	3.46058	-1	0.214997	138
chr11	118659442	118659718	.	0	.	3.46058	-1	0.214983	138
chr12	118425826	118426102	.	0	.	3.46058	-1	0.214983	138
chr17	41403536	41403812	.	0	.	3.46058	-1	0.214983	138
chr4	16260098	16260374	.	0	.	3.46058	-1	0.214983	138
chr5	132085444	132085720	.	0	.	3.46058	-1	0.214983	138
chr6	117088184	117088460	.	0	.	3.46058	-1	0.214983	138
chr7	41955017	41955293	.	0	.	3.46058	-1	0.214983	138
chr8	39080376	39080652	.	0	.	3.46058	-1	0.214983	138
chrX	71144044	71144320	.	0	.	3.46058	-1	0.214983	138
chr1	12179877	12180153	.	0	.	3.46061	-1	0.214794	138
chr1	13624794	13625070	.	0	.	3.46061	-1	0.214794	138
chr1	42910599	42910875	.	0	.	3.46061	-1	0.214794	138
chr1	93308053	93308329	.	0	.	3.46061	-1	0.214794	138
chr1	193987366	193987642	.	0	.	3.46061	-1	0.214794	138
chr1	237100974	237101250	.	0	.	3.46061	-1	0.214794	138
chr10	20502415	20502691	.	0	.	3.46061	-1	0.214794	138
chr10	25929058	25929334	.	0	.	3.46061	-1	0.214794	138
chr10	30282529	30282805	.	0	.	3.46061	-1	0.214794	138
chr10	55907062	55907338	.	0	.	3.46061	-1	0.214794	138
chr10	66336264	66336540	.	0	.	3.46061	-1	0.214794	138
chr10	69333349	69333625	.	0	.	3.46061	-1	0.214794	138
chr10	82906536	82906812	.	0	.	3.46061	-1	0.214794	138
chr10	97328443	97328719	.	0	.	3.46061	-1	0.214794	138
chr10	132058963	132059239	.	0	.	3.46061	-1	0.214794	138
chr11	20127469	20127745	.	0	.	3.46061	-1	0.214794	138
chr11	48119627	48119903	.	0	.	3.46061	-1	0.214794	138
chr11	75815472	75815748	.	0	.	3.46061	-1	0.214794	138
chr11	97581025	97581301	.	0	.	3.46061	-1	0.214794	138
chr11	107387842	107388118	.	0	.	3.46061	-1	0.214794	138
chr11	107489400	107489676	.	0	.	3.46061	-1	0.214794	138
chr12	12527982	12528258	.	0	.	3.46061	-1	0.214794	138
chr12	16011570	16011846	.	0	.	3.46061	-1	0.214794	138
chr12	57024949	57025225	.	0	.	3.46061	-1	0.214794	138
chr12	72118637	72118913	.	0	.	3.46061	-1	0.214794	138
chr12	103824744	103825020	.	0	.	3.46061	-1	0.214794	138
chr12	114658475	114658751	.	0	.	3.46061	-1	0.214794	138
chr13	77150219	77150495	.	0	.	3.46061	-1	0.214794	138
chr13	96153267	96153543	.	0	.	3.46061	-1	0.214794	138
chr13	111885698	111885974	.	0	.	3.46061	-1	0.214794	138
chr14	82304016	82304292	.	0	.	3.46061	-1	0.214794	138
chr14	103066384	103066660	.	0	.	3.46061	-1	0.214794	138
chr15	78297923	78298199	.	0	.	3.46061	-1	0.214794	138
chr15	95372858	95373134	.	0	.	3.46061	-1	0.214794	138
chr16	31195182	31195458	.	0	.	3.46061	-1	0.214794	138
chr16	59078666	59078942	.	0	.	3.46061	-1	0.214794	138
chr16	77000535	77000811	.	0	.	3.46061	-1	0.214794	138
chr16	81961398	81961674	.	0	.	3.46061	-1	0.214794	138
chr17	1646930	1647206	.	0	.	3.46061	-1	0.214794	138
chr17	6370075	6370351	.	0	.	3.46061	-1	0.21498	138
chr17	55296822	55297098	.	0	.	3.46061	-1	0.214794	138
chr17	59785377	59785653	.	0	.	3.46061	-1	0.214794	138
chr18	2114846	2115122	.	0	.	3.46061	-1	0.214794	138
chr18	38308022	38308298	.	0	.	3.46061	-1	0.214794	138
chr18	41243203	41243479	.	0	.	3.46061	-1	0.214794	138
chr18	45543794	45544070	.	0	.	3.46061	-1	0.214794	138
chr18	59104474	59104750	.	0	.	3.46061	-1	0.214794	138
chr18	62824628	62824904	.	0	.	3.46061	-1	0.214794	138
chr18	69211830	69212106	.	0	.	3.46061	-1	0.214794	138
chr19	670597	670873	.	0	.	3.46061	-1	0.214794	138
chr19	10667298	10667574	.	0	.	3.46061	-1	0.214794	138
chr19	19128989	19129265	.	0	.	3.46061	-1	0.214794	138
chr2	6258470	6258746	.	0	.	3.46061	-1	0.214794	138
chr2	9174600	9174876	.	0	.	3.46061	-1	0.214794	138
chr2	14900357	14900633	.	0	.	3.46061	-1	0.214794	138
chr2	15854905	15855181	.	0	.	3.46061	-1	0.214794	138
chr2	21890647	21890923	.	0	.	3.46061	-1	0.214794	138
chr2	38992934	38993210	.	0	.	3.46061	-1	0.214794	138
chr2	51461480	51461756	.	0	.	3.46061	-1	0.214794	138
chr2	85366872	85367148	.	0	.	3.46061	-1	0.214794	138
chr2	118309617	118309893	.	0	.	3.46061	-1	0.214794	138
chr2	119603055	119603331	.	0	.	3.46061	-1	0.214794	138
chr2	146378172	146378448	.	0	.	3.46061	-1	0.214794	138
chr2	152630806	152631082	.	0	.	3.46061	-1	0.214794	138
chr2	226165755	226166031	.	0	.	3.46061	-1	0.214794	138
chr2	241137912	241138188	.	0	.	3.46061	-1	0.214794	138
chr20	4223330	4223606	.	0	.	3.46061	-1	0.214794	138
chr20	11124521	11124797	.	0	.	3.46061	-1	0.214794	138
chr20	37317420	37317696	.	0	.	3.46061	-1	0.214794	138
chr20	41732340	41732616	.	0	.	3.46061	-1	0.214794	138
chr21	32234818	32235094	.	0	.	3.46061	-1	0.214794	138
chr3	29868181	29868457	.	0	.	3.46061	-1	0.214794	138
chr3	32831692	32831968	.	0	.	3.46061	-1	0.214794	138
chr3	33009435	33009711	.	0	.	3.46061	-1	0.214794	138
chr3	44815791	44816067	.	0	.	3.46061	-1	0.214794	138
chr3	113689338	113689614	.	0	.	3.46061	-1	0.214794	138
chr3	123590737	123591013	.	0	.	3.46061	-1	0.214794	138
chr3	123662096	123662372	.	0	.	3.46061	-1	0.214794	138
chr3	174731685	174731961	.	0	.	3.46061	-1	0.214794	138
chr4	3521693	3521969	.	0	.	3.46061	-1	0.214794	138
chr4	33081152	33081428	.	0	.	3.46061	-1	0.214794	138
chr4	39561397	39561673	.	0	.	3.46061	-1	0.214794	138
chr4	103363999	103364275	.	0	.	3.46061	-1	0.214794	138
chr4	114485546	114485822	.	0	.	3.46061	-1	0.214794	138
chr4	147093734	147094010	.	0	.	3.46061	-1	0.214794	138
chr4	167267104	167267380	.	0	.	3.46061	-1	0.214794	138
chr4	187678522	187678798	.	0	.	3.46061	-1	0.214794	138
chr5	1067833	1068109	.	0	.	3.46061	-1	0.214794	138
chr5	52843656	52843932	.	0	.	3.46061	-1	0.214794	138
chr5	63497198	63497474	.	0	.	3.46061	-1	0.214794	138
chr5	85393338	85393614	.	0	.	3.46061	-1	0.214794	138
chr5	95824890	95825166	.	0	.	3.46061	-1	0.214794	138
chr5	130550556	130550832	.	0	.	3.46061	-1	0.214794	138
chr5	138023643	138023919	.	0	.	3.46061	-1	0.214794	138
chr6	2560682	2560958	.	0	.	3.46061	-1	0.214794	138
chr6	14686545	14686821	.	0	.	3.46061	-1	0.214794	138
chr6	21207206	21207482	.	0	.	3.46061	-1	0.214794	138
chr6	141211053	141211329	.	0	.	3.46061	-1	0.214794	138
chr6	165674103	165674379	.	0	.	3.46061	-1	0.214794	138
chr7	25188115	25188391	.	0	.	3.46061	-1	0.214794	138
chr7	39396574	39396850	.	0	.	3.46061	-1	0.214794	138
chr7	77445875	77446151	.	0	.	3.46061	-1	0.214794	138
chr7	91555020	91555296	.	0	.	3.46061	-1	0.214794	138
chr7	139077745	139078021	.	0	.	3.46061	-1	0.214794	138
chr7	140809848	140810124	.	0	.	3.46061	-1	0.214794	138
chr7	141594795	141595071	.	0	.	3.46061	-1	0.214794	138
chr8	63864002	63864278	.	0	.	3.46061	-1	0.214794	138
chr8	69137937	69138213	.	0	.	3.46061	-1	0.214794	138
chr8	81711243	81711519	.	0	.	3.46061	-1	0.21498	138
chr8	109565556	109565832	.	0	.	3.46061	-1	0.214794	138
chr9	109309842	109310118	.	0	.	3.46061	-1	0.214794	138
chr9	113596170	113596446	.	0	.	3.46061	-1	0.214794	138
chrX	10636853	10637129	.	0	.	3.46061	-1	0.214794	138
chrX	53086862	53087138	.	0	.	3.46061	-1	0.214794	138
chrX	112188561	112188837	.	0	.	3.46061	-1	0.214794	138
chrX	149360753	149361029	.	0	.	3.46061	-1	0.214794	138
chrX	151409622	151409898	.	0	.	3.46061	-1	0.214794	138
chr19	41501358	41501634	.	0	.	3.46079	-1	0.214795	138
chr5	139342146	139342422	.	0	.	3.46096	-1	0.214823	138
chr10	32052017	32052293	.	0	.	3.46125	-1	0.214845	138
chr3	170718190	170718466	.	0	.	3.46135	-1	0.214859	138
chr2	120771024	120771300	.	0	.	3.46135	-1	0.214858	138
chr19	47715199	47715475	.	0	.	3.46148	-1	0.214938	138
chr1	39992816	39993092	.	0	.	3.46153	-1	0.214935	138
chr13	21386112	21386388	.	0	.	3.46153	-1	0.214927	138
chr20	48910398	48910674	.	0	.	3.46153	-1	0.21493	138
chr3	20877381	20877657	.	0	.	3.46153	-1	0.214927	138
chr6	119960144	119960420	.	0	.	3.46153	-1	0.214936	138
chr6	129443244	129443520	.	0	.	3.46153	-1	0.21493	138
chr7	151849532	151849808	.	0	.	3.46153	-1	0.21493	138
chr4	118381169	118381445	.	0	.	3.46153	-1	0.214925	138
chr9	131237610	131237886	.	0	.	3.46162	-1	0.214992	138
chr1	23555776	23556052	.	0	.	3.46169	-1	0.214996	138
chr11	35454403	35454679	.	0	.	3.46177	-1	0.214994	138
chr7	64680031	64680307	.	0	.	3.46177	-1	0.214993	138
chr7	23333461	23333737	.	0	.	3.46177	-1	0.214991	138
chr16	13951575	13951851	.	0	.	3.4619	-1	0.214992	138
chr5	53406392	53406668	.	0	.	3.4619	-1	0.214991	138
chr6	116440751	116441027	.	0	.	3.4619	-1	0.214989	138
chr19	39425602	39425878	.	0	.	3.46223	-1	0.215017	138
chr1	84690805	84691081	.	0	.	3.46224	-1	0.215015	138
chr12	79530897	79531173	.	0	.	3.46248	-1	0.215016	138
chr15	48580457	48580733	.	0	.	3.46248	-1	0.215016	138
chr22	21753270	21753546	.	0	.	3.46248	-1	0.215016	138
chr4	4480447	4480723	.	0	.	3.46248	-1	0.215016	138
chr6	118247130	118247406	.	0	.	3.46248	-1	0.215016	138
chrX	108314313	108314589	.	0	.	3.46248	-1	0.215016	138
chr20	35833256	35833532	.	0	.	3.46272	-1	0.215038	138
chr2	212699676	212699952	.	0	.	3.4628	-1	0.215036	138
chr10	20878985	20879261	.	0	.	3.46304	-1	0.215049	138
chr10	106528169	106528445	.	0	.	3.46304	-1	0.215049	138
chr14	106840533	106840809	.	0	.	3.46304	-1	0.215049	138
chr2	26615114	26615390	.	0	.	3.46304	-1	0.215067	138
chr2	119421972	119422248	.	0	.	3.46304	-1	0.215057	138
chr2	169615012	169615288	.	0	.	3.46304	-1	0.215049	138
chr20	19696710	19696986	.	0	.	3.46304	-1	0.215049	138
chr20	63187015	63187291	.	0	.	3.46304	-1	0.215057	138
chr4	72381129	72381405	.	0	.	3.46304	-1	0.215067	138
chr5	88847281	88847557	.	0	.	3.46304	-1	0.215057	138
chr6	6812484	6812760	.	0	.	3.46304	-1	0.215057	138
chr7	46154145	46154421	.	0	.	3.46304	-1	0.215067	138
chr8	38317988	38318264	.	0	.	3.46304	-1	0.215057	138
chr8	47484550	47484826	.	0	.	3.46304	-1	0.215057	138
chrX	7831785	7832061	.	0	.	3.46304	-1	0.215067	138
chr1	1255138	1255414	.	0	.	3.46304	-1	0.215004	138
chr1	20245107	20245383	.	0	.	3.46304	-1	0.214964	138
chr1	79916752	79917028	.	0	.	3.46304	-1	0.214991	138
chr1	162887924	162888200	.	0	.	3.46304	-1	0.214981	138
chr1	199552623	199552899	.	0	.	3.46304	-1	0.215028	138
chr10	69417599	69417875	.	0	.	3.46304	-1	0.214962	138
chr10	104204468	104204744	.	0	.	3.46304	-1	0.214981	138
chr11	11999964	12000240	.	0	.	3.46304	-1	0.214981	138
chr11	47139045	47139321	.	0	.	3.46304	-1	0.215012	138
chr11	73810576	73810852	.	0	.	3.46304	-1	0.215027	138
chr11	114679561	114679837	.	0	.	3.46304	-1	0.214991	138
chr12	67613854	67614130	.	0	.	3.46304	-1	0.215019	138
chr12	114502248	114502524	.	0	.	3.46304	-1	0.21504	138
chr13	27750946	27751222	.	0	.	3.46304	-1	0.21504	138
chr14	41248260	41248536	.	0	.	3.46304	-1	0.214967	138
chr16	17433339	17433615	.	0	.	3.46304	-1	0.21504	138
chr17	1550355	1550631	.	0	.	3.46304	-1	0.214967	138
chr17	57593810	57594086	.	0	.	3.46304	-1	0.214967	138
chr17	74747248	74747524	.	0	.	3.46304	-1	0.215035	138
chr18	40866211	40866487	.	0	.	3.46304	-1	0.214967	138
chr2	30107889	30108165	.	0	.	3.46304	-1	0.215028	138
chr2	47259579	47259855	.	0	.	3.46304	-1	0.214964	138
chr2	56814363	56814639	.	0	.	3.46304	-1	0.21504	138
chr2	57001951	57002227	.	0	.	3.46304	-1	0.215038	138
chr2	69320656	69320932	.	0	.	3.46304	-1	0.215012	138
chr2	90067472	90067748	.	0	.	3.46304	-1	0.21504	138
chr2	144195240	144195516	.	0	.	3.46304	-1	0.215028	138
chr2	146959029	146959305	.	0	.	3.46304	-1	0.214991	138
chr2	162710632	162710908	.	0	.	3.46304	-1	0.215028	138
chr2	210780132	210780408	.	0	.	3.46304	-1	0.215002	138
chr2	233865509	233865785	.	0	.	3.46304	-1	0.215009	138
chr20	35528277	35528553	.	0	.	3.46304	-1	0.214991	138
chr22	47936958	47937234	.	0	.	3.46304	-1	0.214981	138
chr3	37627289	37627565	.	0	.	3.46304	-1	0.215022	138
chr3	87308375	87308651	.	0	.	3.46304	-1	0.21504	138
chr3	153537689	153537965	.	0	.	3.46304	-1	0.214981	138
chr3	194351777	194352053	.	0	.	3.46304	-1	0.214967	138
chr3	196144671	196144947	.	0	.	3.46304	-1	0.215019	138
chr4	86378127	86378403	.	0	.	3.46304	-1	0.215012	138
chr4	136231345	136231621	.	0	.	3.46304	-1	0.214967	138
chr4	157548683	157548959	.	0	.	3.46304	-1	0.214991	138
chr5	15208578	15208854	.	0	.	3.46304	-1	0.214981	138
chr5	114305208	114305484	.	0	.	3.46304	-1	0.215004	138
chr6	109307137	109307413	.	0	.	3.46304	-1	0.215012	138
chr7	86958559	86958835	.	0	.	3.46304	-1	0.214999	138
chr7	107138611	107138887	.	0	.	3.46304	-1	0.214999	138
chr7	158564201	158564477	.	0	.	3.46304	-1	0.214967	138
chr8	74809983	74810259	.	0	.	3.46304	-1	0.215022	138
chr8	82935261	82935537	.	0	.	3.46304	-1	0.214967	138
chr9	120259519	120259795	.	0	.	3.46304	-1	0.215022	138
chrX	25463654	25463930	.	0	.	3.46304	-1	0.214967	138
chrX	109295740	109296016	.	0	.	3.46304	-1	0.215004	138
chrX	131908962	131909238	.	0	.	3.46304	-1	0.215009	138
chrX	151051109	151051385	.	0	.	3.46304	-1	0.215035	138
chr3	151228381	151228657	.	0	.	3.46319	-1	0.215149	138
chr14	62907854	62908130	.	0	.	3.4632	-1	0.215147	138
chr1	90624726	90625002	.	0	.	3.46321	-1	0.215057	138
chr1	150551658	150551934	.	0	.	3.46321	-1	0.215057	138
chr1	159499942	159500218	.	0	.	3.46321	-1	0.215057	138
chr1	168467798	168468074	.	0	.	3.46321	-1	0.215057	138
chr10	43391761	43392037	.	0	.	3.46321	-1	0.215057	138
chr10	78204075	78204351	.	0	.	3.46321	-1	0.215057	138
chr10	130774631	130774907	.	0	.	3.46321	-1	0.215057	138
chr11	28800908	28801184	.	0	.	3.46321	-1	0.215057	138
chr11	64005640	64005916	.	0	.	3.46321	-1	0.215057	138
chr11	64287170	64287446	.	0	.	3.46321	-1	0.215048	138
chr11	65070003	65070279	.	0	.	3.46321	-1	0.215057	138
chr11	126392396	126392672	.	0	.	3.46321	-1	0.215057	138
chr12	49986813	49987089	.	0	.	3.46321	-1	0.215057	138
chr12	100896225	100896501	.	0	.	3.46321	-1	0.215057	138
chr12	107155111	107155387	.	0	.	3.46321	-1	0.215057	138
chr13	45884181	45884457	.	0	.	3.46321	-1	0.215057	138
chr13	47208709	47208985	.	0	.	3.46321	-1	0.215057	138
chr14	90700079	90700355	.	0	.	3.46321	-1	0.215057	138
chr15	60744710	60744986	.	0	.	3.46321	-1	0.215057	138
chr15	79915309	79915585	.	0	.	3.46321	-1	0.215057	138
chr15	87903476	87903752	.	0	.	3.46321	-1	0.215057	138
chr15	93908778	93909054	.	0	.	3.46321	-1	0.215057	138
chr15	101730021	101730297	.	0	.	3.46321	-1	0.215057	138
chr18	37292998	37293274	.	0	.	3.46321	-1	0.215057	138
chr18	79561666	79561942	.	0	.	3.46321	-1	0.215057	138
chr19	17225045	17225321	.	0	.	3.46321	-1	0.215057	138
chr2	15334709	15334985	.	0	.	3.46321	-1	0.215057	138
chr20	15082761	15083037	.	0	.	3.46321	-1	0.215057	138
chr21	25739686	25739962	.	0	.	3.46321	-1	0.215048	138
chr21	30784547	30784823	.	0	.	3.46321	-1	0.215048	138
chr22	22550395	22550671	.	0	.	3.46321	-1	0.215057	138
chr22	30636386	30636662	.	0	.	3.46321	-1	0.215057	138
chr3	14607605	14607881	.	0	.	3.46321	-1	0.215057	138
chr3	45215702	45215978	.	0	.	3.46321	-1	0.215057	138
chr3	139954300	139954576	.	0	.	3.46321	-1	0.215057	138
chr4	170405758	170406034	.	0	.	3.46321	-1	0.215057	138
chr4	175454817	175455093	.	0	.	3.46321	-1	0.215057	138
chr4	187503049	187503325	.	0	.	3.46321	-1	0.215048	138
chr5	3306895	3307171	.	0	.	3.46321	-1	0.215057	138
chr5	72555943	72556219	.	0	.	3.46321	-1	0.215057	138
chr5	111900598	111900874	.	0	.	3.46321	-1	0.215057	138
chr5	123641052	123641328	.	0	.	3.46321	-1	0.215057	138
chr5	169185151	169185427	.	0	.	3.46321	-1	0.215057	138
chr6	34517058	34517334	.	0	.	3.46321	-1	0.215057	138
chr6	71945235	71945511	.	0	.	3.46321	-1	0.215057	138
chr6	84176302	84176578	.	0	.	3.46321	-1	0.215057	138
chr7	3642570	3642846	.	0	.	3.46321	-1	0.215048	138
chr7	157140775	157141051	.	0	.	3.46321	-1	0.215057	138
chr8	46180806	46181082	.	0	.	3.46321	-1	0.215057	138
chr8	49078717	49078993	.	0	.	3.46321	-1	0.215057	138
chr8	50144438	50144714	.	0	.	3.46321	-1	0.215057	138
chr8	111147851	111148127	.	0	.	3.46321	-1	0.215057	138
chr9	18599069	18599345	.	0	.	3.46321	-1	0.215057	138
chr9	23062662	23062938	.	0	.	3.46321	-1	0.215057	138
chr9	81131943	81132219	.	0	.	3.46321	-1	0.215057	138
chr9	117532831	117533107	.	0	.	3.46321	-1	0.215057	138
chr9	127542206	127542482	.	0	.	3.46321	-1	0.215057	138
chrX	2233487	2233763	.	0	.	3.46321	-1	0.215057	138
chrX	30212830	30213106	.	0	.	3.46321	-1	0.215057	138
chrX	53441194	53441470	.	0	.	3.46321	-1	0.215057	138
chrX	116372141	116372417	.	0	.	3.46321	-1	0.215057	138
chr6	52595387	52595663	.	0	.	3.46333	-1	0.215049	138
chr13	102743257	102743533	.	0	.	3.46334	-1	0.215045	138
chr22	23007086	23007362	.	0	.	3.46334	-1	0.215045	138
chr7	108149995	108150271	.	0	.	3.46334	-1	0.215045	138
chr3	136949317	136949593	.	0	.	3.46342	-1	0.215054	138
chr14	100841209	100841485	.	0	.	3.46346	-1	0.215052	138
chr2	199877143	199877419	.	0	.	3.46346	-1	0.21505	138
chr3	101903566	101903842	.	0	.	3.46349	-1	0.215049	138
chr10	114960408	114960684	.	0	.	3.46358	-1	0.215063	138
chr7	114741563	114741839	.	0	.	3.46358	-1	0.215061	138
chr9	121322483	121322759	.	0	.	3.46366	-1	0.215065	138
chr1	151980484	151980760	.	0	.	3.46378	-1	0.215069	138
chr18	74626487	74626763	.	0	.	3.46386	-1	0.215067	138
chr9	129496807	129497083	.	0	.	3.46386	-1	0.215066	138
chr2	100858510	100858786	.	0	.	3.46393	-1	0.215062	138
chr2	133022725	133023001	.	0	.	3.46393	-1	0.215062	138
chr5	96119170	96119446	.	0	.	3.46393	-1	0.215059	138
chr6	163428866	163429142	.	0	.	3.46393	-1	0.215061	138
chr1	2275362	2275638	.	0	.	3.46399	-1	0.214781	138
chr1	15648783	15649059	.	0	.	3.46399	-1	0.214781	138
chr1	18898536	18898812	.	0	.	3.46399	-1	0.214781	138
chr1	19662811	19663087	.	0	.	3.46399	-1	0.214781	138
chr1	42131395	42131671	.	0	.	3.46399	-1	0.214781	138
chr1	44394704	44394980	.	0	.	3.46399	-1	0.214781	138
chr1	101331414	101331690	.	0	.	3.46399	-1	0.214781	138
chr1	112231937	112232213	.	0	.	3.46399	-1	0.214781	138
chr1	117557785	117558061	.	0	.	3.46399	-1	0.214781	138
chr1	168524951	168525227	.	0	.	3.46399	-1	0.214781	138
chr1	228203557	228203833	.	0	.	3.46399	-1	0.214781	138
chr1	242685623	242685899	.	0	.	3.46399	-1	0.214781	138
chr1	242691250	242691526	.	0	.	3.46399	-1	0.214781	138
chr1	244544767	244545043	.	0	.	3.46399	-1	0.214781	138
chr10	3770859	3771135	.	0	.	3.46399	-1	0.214781	138
chr10	17930146	17930422	.	0	.	3.46399	-1	0.214781	138
chr10	25727670	25727946	.	0	.	3.46399	-1	0.214781	138
chr10	50575075	50575351	.	0	.	3.46399	-1	0.214781	138
chr10	67616367	67616643	.	0	.	3.46399	-1	0.214781	138
chr10	100513394	100513670	.	0	.	3.46399	-1	0.214781	138
chr10	108103610	108103886	.	0	.	3.46399	-1	0.214781	138
chr10	116801885	116802161	.	0	.	3.46399	-1	0.214781	138
chr10	119029908	119030184	.	0	.	3.46399	-1	0.214781	138
chr10	123656757	123657033	.	0	.	3.46399	-1	0.214781	138
chr10	129259705	129259981	.	0	.	3.46399	-1	0.214781	138
chr11	2356584	2356860	.	0	.	3.46399	-1	0.214781	138
chr11	12965221	12965497	.	0	.	3.46399	-1	0.214781	138
chr11	41139777	41140053	.	0	.	3.46399	-1	0.214781	138
chr11	45588978	45589254	.	0	.	3.46399	-1	0.214781	138
chr11	56332205	56332481	.	0	.	3.46399	-1	0.214781	138
chr11	65611515	65611791	.	0	.	3.46399	-1	0.214781	138
chr11	97015396	97015672	.	0	.	3.46399	-1	0.214781	138
chr11	97652893	97653169	.	0	.	3.46399	-1	0.214781	138
chr11	106774265	106774541	.	0	.	3.46399	-1	0.214781	138
chr11	130193065	130193341	.	0	.	3.46399	-1	0.214781	138
chr11	131153268	131153544	.	0	.	3.46399	-1	0.214781	138
chr12	6889954	6890230	.	0	.	3.46399	-1	0.215046	138
chr12	50443762	50444038	.	0	.	3.46399	-1	0.214781	138
chr13	19742569	19742845	.	0	.	3.46399	-1	0.214781	138
chr13	20666946	20667222	.	0	.	3.46399	-1	0.214781	138
chr13	26566679	26566955	.	0	.	3.46399	-1	0.214781	138
chr13	58968435	58968711	.	0	.	3.46399	-1	0.214781	138
chr13	63261136	63261412	.	0	.	3.46399	-1	0.214781	138
chr13	77291781	77292057	.	0	.	3.46399	-1	0.214781	138
chr13	87900442	87900718	.	0	.	3.46399	-1	0.214781	138
chr13	108690964	108691240	.	0	.	3.46399	-1	0.214781	138
chr13	111476143	111476419	.	0	.	3.46399	-1	0.214781	138
chr14	28081905	28082181	.	0	.	3.46399	-1	0.215046	138
chr14	28514917	28515193	.	0	.	3.46399	-1	0.214781	138
chr14	93216029	93216305	.	0	.	3.46399	-1	0.214781	138
chr14	101361977	101362253	.	0	.	3.46399	-1	0.215046	138
chr15	44071807	44072083	.	0	.	3.46399	-1	0.214781	138
chr15	61814620	61814896	.	0	.	3.46399	-1	0.214781	138
chr15	67870100	67870376	.	0	.	3.46399	-1	0.214781	138
chr15	68615920	68616196	.	0	.	3.46399	-1	0.214781	138
chr15	81281427	81281703	.	0	.	3.46399	-1	0.214781	138
chr16	15772261	15772537	.	0	.	3.46399	-1	0.214781	138
chr16	17133958	17134234	.	0	.	3.46399	-1	0.214781	138
chr16	30988642	30988918	.	0	.	3.46399	-1	0.214781	138
chr16	71640252	71640528	.	0	.	3.46399	-1	0.214781	138
chr16	71891697	71891973	.	0	.	3.46399	-1	0.214781	138
chr16	89425367	89425643	.	0	.	3.46399	-1	0.214781	138
chr17	6711302	6711578	.	0	.	3.46399	-1	0.214781	138
chr17	9541897	9542173	.	0	.	3.46399	-1	0.214781	138
chr17	27057363	27057639	.	0	.	3.46399	-1	0.214781	138
chr17	33602604	33602880	.	0	.	3.46399	-1	0.214781	138
chr17	46971644	46971920	.	0	.	3.46399	-1	0.214781	138
chr18	4129787	4130063	.	0	.	3.46399	-1	0.214781	138
chr18	13888450	13888726	.	0	.	3.46399	-1	0.214781	138
chr18	42903121	42903397	.	0	.	3.46399	-1	0.214781	138
chr18	79250661	79250937	.	0	.	3.46399	-1	0.214781	138
chr19	953366	953642	.	0	.	3.46399	-1	0.214781	138
chr19	41426288	41426564	.	0	.	3.46399	-1	0.214781	138
chr19	47817026	47817302	.	0	.	3.46399	-1	0.214781	138
chr19	50645239	50645515	.	0	.	3.46399	-1	0.214781	138
chr2	3999741	4000017	.	0	.	3.46399	-1	0.214781	138
chr2	5693245	5693521	.	0	.	3.46399	-1	0.214781	138
chr2	25757219	25757495	.	0	.	3.46399	-1	0.214781	138
chr2	71464010	71464286	.	0	.	3.46399	-1	0.214781	138
chr2	104475188	104475464	.	0	.	3.46399	-1	0.214781	138
chr2	111982124	111982400	.	0	.	3.46399	-1	0.214781	138
chr2	120382657	120382933	.	0	.	3.46399	-1	0.214781	138
chr2	178781782	178782058	.	0	.	3.46399	-1	0.214781	138
chr2	218298335	218298611	.	0	.	3.46399	-1	0.214781	138
chr2	221013669	221013945	.	0	.	3.46399	-1	0.214781	138
chr2	231921521	231921797	.	0	.	3.46399	-1	0.214781	138
chr2	238131145	238131421	.	0	.	3.46399	-1	0.215046	138
chr2	240323510	240323786	.	0	.	3.46399	-1	0.214781	138
chr20	22873816	22874092	.	0	.	3.46399	-1	0.214781	138
chr20	42923639	42923915	.	0	.	3.46399	-1	0.214781	138
chr20	44068676	44068952	.	0	.	3.46399	-1	0.214781	138
chr20	61271520	61271796	.	0	.	3.46399	-1	0.214781	138
chr20	63211108	63211384	.	0	.	3.46399	-1	0.214781	138
chr20	64072211	64072487	.	0	.	3.46399	-1	0.214781	138
chr21	14981840	14982116	.	0	.	3.46399	-1	0.214781	138
chr22	20095361	20095637	.	0	.	3.46399	-1	0.214781	138
chr22	32604962	32605238	.	0	.	3.46399	-1	0.214781	138
chr22	39265924	39266200	.	0	.	3.46399	-1	0.214781	138
chr3	10480120	10480396	.	0	.	3.46399	-1	0.215046	138
chr3	12122970	12123246	.	0	.	3.46399	-1	0.214781	138
chr3	31024823	31025099	.	0	.	3.46399	-1	0.214781	138
chr3	32518871	32519147	.	0	.	3.46399	-1	0.214781	138
chr3	94745046	94745322	.	0	.	3.46399	-1	0.214781	138
chr3	111298873	111299149	.	0	.	3.46399	-1	0.214781	138
chr3	115565617	115565893	.	0	.	3.46399	-1	0.214781	138
chr3	129125626	129125902	.	0	.	3.46399	-1	0.214781	138
chr3	129623486	129623762	.	0	.	3.46399	-1	0.215046	138
chr3	131225042	131225318	.	0	.	3.46399	-1	0.214781	138
chr3	187847839	187848115	.	0	.	3.46399	-1	0.214781	138
chr3	194663011	194663287	.	0	.	3.46399	-1	0.214781	138
chr4	5502030	5502306	.	0	.	3.46399	-1	0.214781	138
chr4	7753322	7753598	.	0	.	3.46399	-1	0.214781	138
chr4	20304334	20304610	.	0	.	3.46399	-1	0.215046	138
chr4	22081598	22081874	.	0	.	3.46399	-1	0.214781	138
chr4	81724291	81724567	.	0	.	3.46399	-1	0.214781	138
chr4	107201598	107201874	.	0	.	3.46399	-1	0.214781	138
chr4	110271351	110271627	.	0	.	3.46399	-1	0.214781	138
chr4	183521822	183522098	.	0	.	3.46399	-1	0.214781	138
chr5	1316364	1316640	.	0	.	3.46399	-1	0.214781	138
chr5	7613136	7613412	.	0	.	3.46399	-1	0.214781	138
chr5	7903074	7903350	.	0	.	3.46399	-1	0.214781	138
chr5	32644449	32644725	.	0	.	3.46399	-1	0.214781	138
chr5	56996346	56996622	.	0	.	3.46399	-1	0.214781	138
chr5	76220476	76220752	.	0	.	3.46399	-1	0.214781	138
chr5	110811185	110811461	.	0	.	3.46399	-1	0.214781	138
chr5	114712381	114712657	.	0	.	3.46399	-1	0.214781	138
chr5	134764174	134764450	.	0	.	3.46399	-1	0.214781	138
chr5	166903854	166904130	.	0	.	3.46399	-1	0.214781	138
chr5	174994862	174995138	.	0	.	3.46399	-1	0.214781	138
chr5	180659467	180659743	.	0	.	3.46399	-1	0.214781	138
chr6	50568168	50568444	.	0	.	3.46399	-1	0.214781	138
chr6	62534290	62534566	.	0	.	3.46399	-1	0.214781	138
chr6	136329345	136329621	.	0	.	3.46399	-1	0.214781	138
chr6	164239774	164240050	.	0	.	3.46399	-1	0.214781	138
chr7	2520039	2520315	.	0	.	3.46399	-1	0.214781	138
chr7	9688098	9688374	.	0	.	3.46399	-1	0.214781	138
chr7	21603135	21603411	.	0	.	3.46399	-1	0.214781	138
chr7	39488564	39488840	.	0	.	3.46399	-1	0.214781	138
chr7	47972206	47972482	.	0	.	3.46399	-1	0.214781	138
chr7	75647031	75647307	.	0	.	3.46399	-1	0.214781	138
chr7	97565282	97565558	.	0	.	3.46399	-1	0.214781	138
chr7	107809203	107809479	.	0	.	3.46399	-1	0.214781	138
chr7	139424402	139424678	.	0	.	3.46399	-1	0.214781	138
chr7	149064042	149064318	.	0	.	3.46399	-1	0.214781	138
chr7	155810219	155810495	.	0	.	3.46399	-1	0.214781	138
chr8	526826	527102	.	0	.	3.46399	-1	0.214781	138
chr8	19760503	19760779	.	0	.	3.46399	-1	0.214781	138
chr8	23256589	23256865	.	0	.	3.46399	-1	0.214781	138
chr8	29293772	29294048	.	0	.	3.46399	-1	0.214781	138
chr8	73329477	73329753	.	0	.	3.46399	-1	0.214781	138
chr8	119471697	119471973	.	0	.	3.46399	-1	0.214781	138
chr8	129465396	129465672	.	0	.	3.46399	-1	0.214781	138
chr8	137205395	137205671	.	0	.	3.46399	-1	0.215046	138
chr9	8597782	8598058	.	0	.	3.46399	-1	0.214781	138
chr9	80288250	80288526	.	0	.	3.46399	-1	0.214781	138
chr9	90825145	90825421	.	0	.	3.46399	-1	0.214781	138
chr9	100901418	100901694	.	0	.	3.46399	-1	0.214781	138
chr9	101369493	101369769	.	0	.	3.46399	-1	0.215046	138
chr9	105625422	105625698	.	0	.	3.46399	-1	0.214781	138
chr9	112137730	112138006	.	0	.	3.46399	-1	0.214781	138
chr9	127841252	127841528	.	0	.	3.46399	-1	0.214781	138
chr9	128332398	128332674	.	0	.	3.46399	-1	0.214781	138
chrX	1384205	1384481	.	0	.	3.46399	-1	0.214781	138
chrX	7805213	7805489	.	0	.	3.46399	-1	0.214781	138
chrX	28000701	28000977	.	0	.	3.46399	-1	0.214781	138
chrX	33886208	33886484	.	0	.	3.46399	-1	0.214781	138
chrX	50110291	50110567	.	0	.	3.46399	-1	0.214781	138
chrX	109946867	109947143	.	0	.	3.46399	-1	0.214781	138
chrX	111856173	111856449	.	0	.	3.46399	-1	0.215046	138
chrX	146155180	146155456	.	0	.	3.46399	-1	0.214781	138
chrX	147245988	147246264	.	0	.	3.46399	-1	0.214781	138
chrX	148221864	148222140	.	0	.	3.46399	-1	0.214781	138
chrX	152283547	152283823	.	0	.	3.46399	-1	0.214781	138
chrX	154531368	154531644	.	0	.	3.46399	-1	0.214781	138
chr14	69133051	69133327	.	0	.	3.464	-1	0.214777	138
chr2	109239494	109239770	.	0	.	3.464	-1	0.214779	138
chr2	28166008	28166284	.	0	.	3.46403	-1	0.214776	138
chr11	73393114	73393390	.	0	.	3.46409	-1	0.214817	138
chr6	100677021	100677297	.	0	.	3.46429	-1	0.21482	138
chr19	55210311	55210587	.	0	.	3.46436	-1	0.214821	138
chr6	33213941	33214217	.	0	.	3.46443	-1	0.214865	138
chr1	192700008	192700284	.	0	.	3.46467	-1	0.214885	138
chr8	48764049	48764325	.	0	.	3.46467	-1	0.214887	138
chr10	88881264	88881540	.	0	.	3.46469	-1	0.214882	138
chr15	70936575	70936851	.	0	.	3.46469	-1	0.214877	138
chr2	85018227	85018503	.	0	.	3.46469	-1	0.214877	138
chr20	32366548	32366824	.	0	.	3.46469	-1	0.214881	138
chr4	141410884	141411160	.	0	.	3.46469	-1	0.214884	138
chr2	206139735	206140011	.	0	.	3.4647	-1	0.214876	138
chr11	32345383	32345659	.	0	.	3.46491	-1	0.214882	138
chr2	186488929	186489205	.	0	.	3.46491	-1	0.21488	138
chr9	134716951	134717227	.	0	.	3.46492	-1	0.214879	138
chr12	3123345	3123621	.	0	.	3.46493	-1	0.214876	138
chr15	44436160	44436436	.	0	.	3.46493	-1	0.214876	138
chr1	6636318	6636594	.	0	.	3.46494	-1	0.214825	138
chr1	8313657	8313933	.	0	.	3.46494	-1	0.214825	138
chr1	23483949	23484225	.	0	.	3.46494	-1	0.214825	138
chr1	227762276	227762552	.	0	.	3.46494	-1	0.214825	138
chr10	14201440	14201716	.	0	.	3.46494	-1	0.214825	138
chr11	9130352	9130628	.	0	.	3.46494	-1	0.214825	138
chr12	68881071	68881347	.	0	.	3.46494	-1	0.214825	138
chr12	101667591	101667867	.	0	.	3.46494	-1	0.214825	138
chr14	64233329	64233605	.	0	.	3.46494	-1	0.214825	138
chr14	67754088	67754364	.	0	.	3.46494	-1	0.214825	138
chr15	52258441	52258717	.	0	.	3.46494	-1	0.214825	138
chr16	86112059	86112335	.	0	.	3.46494	-1	0.214825	138
chr17	46002745	46003021	.	0	.	3.46494	-1	0.214825	138
chr18	27149751	27150027	.	0	.	3.46494	-1	0.214825	138
chr2	133904389	133904665	.	0	.	3.46494	-1	0.214825	138
chr2	170955545	170955821	.	0	.	3.46494	-1	0.214825	138
chr2	171575619	171575895	.	0	.	3.46494	-1	0.214825	138
chr2	174738922	174739198	.	0	.	3.46494	-1	0.214825	138
chr3	65520263	65520539	.	0	.	3.46494	-1	0.214825	138
chr4	30307113	30307389	.	0	.	3.46494	-1	0.214825	138
chr4	47328927	47329203	.	0	.	3.46494	-1	0.214825	138
chr4	159483912	159484188	.	0	.	3.46494	-1	0.214825	138
chr5	150518263	150518539	.	0	.	3.46494	-1	0.214825	138
chr6	43799882	43800158	.	0	.	3.46494	-1	0.214825	138
chr6	83790699	83790975	.	0	.	3.46494	-1	0.214825	138
chr7	157332007	157332283	.	0	.	3.46494	-1	0.214825	138
chr8	41261464	41261740	.	0	.	3.46494	-1	0.214825	138
chr8	65799903	65800179	.	0	.	3.46494	-1	0.214825	138
chr8	100491423	100491699	.	0	.	3.46494	-1	0.214825	138
chr9	98144308	98144584	.	0	.	3.46494	-1	0.214825	138
chr9	123078360	123078636	.	0	.	3.46494	-1	0.214825	138
chr11	102874579	102874855	.	0	.	3.46506	-1	0.214829	138
chr1	108897943	108898219	.	0	.	3.46522	-1	0.214853	138
chr1	214277462	214277738	.	0	.	3.46522	-1	0.214853	138
chr2	145043112	145043388	.	0	.	3.46522	-1	0.214853	138
chr1	94418992	94419268	.	0	.	3.46532	-1	0.21487	138
chr1	9718304	9718580	.	0	.	3.4654	-1	0.214857	138
chr1	41894797	41895073	.	0	.	3.4654	-1	0.214872	138
chr1	155944334	155944610	.	0	.	3.4654	-1	0.214872	138
chr1	204074922	204075198	.	0	.	3.4654	-1	0.214857	138
chr1	227122855	227123131	.	0	.	3.4654	-1	0.214872	138
chr11	103968197	103968473	.	0	.	3.4654	-1	0.214872	138
chr11	118639346	118639622	.	0	.	3.4654	-1	0.214872	138
chr11	119749831	119750107	.	0	.	3.4654	-1	0.214872	138
chr12	40312599	40312875	.	0	.	3.4654	-1	0.214872	138
chr12	52853500	52853776	.	0	.	3.4654	-1	0.214872	138
chr12	115738050	115738326	.	0	.	3.4654	-1	0.214872	138
chr13	40658144	40658420	.	0	.	3.4654	-1	0.214857	138
chr17	76435367	76435643	.	0	.	3.4654	-1	0.214857	138
chr18	55640428	55640704	.	0	.	3.4654	-1	0.214872	138
chr18	56560397	56560673	.	0	.	3.4654	-1	0.214857	138
chr19	2739405	2739681	.	0	.	3.4654	-1	0.214872	138
chr19	34754449	34754725	.	0	.	3.4654	-1	0.214872	138
chr2	20619912	20620188	.	0	.	3.4654	-1	0.214857	138
chr2	111106332	111106608	.	0	.	3.4654	-1	0.214872	138
chr2	115609269	115609545	.	0	.	3.4654	-1	0.214872	138
chr21	41655368	41655644	.	0	.	3.4654	-1	0.214872	138
chr3	12064282	12064558	.	0	.	3.4654	-1	0.214872	138
chr3	65556982	65557258	.	0	.	3.4654	-1	0.214872	138
chr4	71703680	71703956	.	0	.	3.4654	-1	0.214872	138
chr5	38566067	38566343	.	0	.	3.4654	-1	0.214872	138
chr6	14164919	14165195	.	0	.	3.4654	-1	0.214857	138
chr6	51999443	51999719	.	0	.	3.4654	-1	0.214872	138
chr6	82569108	82569384	.	0	.	3.4654	-1	0.214857	138
chr6	166079164	166079440	.	0	.	3.4654	-1	0.214857	138
chr7	75889807	75890083	.	0	.	3.4654	-1	0.214872	138
chrX	15909946	15910222	.	0	.	3.4654	-1	0.214872	138
chr3	59559559	59559835	.	0	.	3.46562	-1	0.214861	138
chr1	203288002	203288278	.	0	.	3.46562	-1	0.214859	138
chr3	141493148	141493424	.	0	.	3.46581	-1	0.214927	138
chr1	11088852	11089128	.	0	.	3.46587	-1	0.214907	138
chr12	40779895	40780171	.	0	.	3.46587	-1	0.214907	138
chr17	4258924	4259200	.	0	.	3.46587	-1	0.214907	138
chr2	174266177	174266453	.	0	.	3.46587	-1	0.214907	138
chr20	22689491	22689767	.	0	.	3.46587	-1	0.214907	138
chr22	20094587	20094863	.	0	.	3.46587	-1	0.214907	138
chr8	145049889	145050165	.	0	.	3.46587	-1	0.214907	138
chr9	77881251	77881527	.	0	.	3.46587	-1	0.214907	138
chr9	111599790	111600066	.	0	.	3.46587	-1	0.214907	138
chrX	70359223	70359499	.	0	.	3.46587	-1	0.214907	138
chrX	119756074	119756350	.	0	.	3.46587	-1	0.214907	138
chrX	121052590	121052866	.	0	.	3.46587	-1	0.214907	138
chr7	103065956	103066232	.	0	.	3.46593	-1	0.214906	138
chr14	34453479	34453755	.	0	.	3.46606	-1	0.214915	138
chr1	28647966	28648242	.	0	.	3.46614	-1	0.214941	138
chr10	69222350	69222626	.	0	.	3.46614	-1	0.214941	138
chr15	45278833	45279109	.	0	.	3.46617	-1	0.214944	138
chr16	14007357	14007633	.	0	.	3.46617	-1	0.214943	138
chr2	33510528	33510804	.	0	.	3.46622	-1	0.21494	138
chr2	127407656	127407932	.	0	.	3.46622	-1	0.21494	138
chr1	158498751	158499027	.	0	.	3.46631	-1	0.214938	138
chr12	23950641	23950917	.	0	.	3.46649	-1	0.214942	138
chr14	80631901	80632177	.	0	.	3.46649	-1	0.21494	138
chr16	3953806	3954082	.	0	.	3.46649	-1	0.214938	138
chr8	79074624	79074900	.	0	.	3.46649	-1	0.214937	138
chr14	73644915	73645191	.	0	.	3.46667	-1	0.21494	138
chr11	115201607	115201883	.	0	.	3.46685	-1	0.214935	138
chr12	30688536	30688812	.	0	.	3.46685	-1	0.214935	138
chr17	61300357	61300633	.	0	.	3.46685	-1	0.214935	138
chr2	101770894	101771170	.	0	.	3.46685	-1	0.214935	138
chr6	121881778	121882054	.	0	.	3.46685	-1	0.214941	138
chr10	126062783	126063059	.	0	.	3.46688	-1	0.214933	138
chr1	2315852	2316128	.	0	.	3.46689	-1	0.21493	138
chr1	22600717	22600993	.	0	.	3.46689	-1	0.21492	138
chr1	150397151	150397427	.	0	.	3.46689	-1	0.21492	138
chr1	200855769	200856045	.	0	.	3.46689	-1	0.21492	138
chr1	230581712	230581988	.	0	.	3.46689	-1	0.21492	138
chr16	1194842	1195118	.	0	.	3.46689	-1	0.21492	138
chr19	32456452	32456728	.	0	.	3.46689	-1	0.21492	138
chr2	44614137	44614413	.	0	.	3.46689	-1	0.21493	138
chr1	1791639	1791915	.	0	.	3.46691	-1	0.21414	138
chr1	3491290	3491566	.	0	.	3.46691	-1	0.21414	138
chr1	3797458	3797734	.	0	.	3.46691	-1	0.21414	138
chr1	3843332	3843608	.	0	.	3.46691	-1	0.21414	138
chr1	4423455	4423731	.	0	.	3.46691	-1	0.21414	138
chr1	6287989	6288265	.	0	.	3.46691	-1	0.21414	138
chr1	8251707	8251983	.	0	.	3.46691	-1	0.21414	138
chr1	9724785	9725061	.	0	.	3.46691	-1	0.21414	138
chr1	21714315	21714591	.	0	.	3.46691	-1	0.21414	138
chr1	24387486	24387762	.	0	.	3.46691	-1	0.21414	138
chr1	37350469	37350745	.	0	.	3.46691	-1	0.21414	138
chr1	42118140	42118416	.	0	.	3.46691	-1	0.21414	138
chr1	42914521	42914797	.	0	.	3.46691	-1	0.21414	138
chr1	52205515	52205791	.	0	.	3.46691	-1	0.21414	138
chr1	56435069	56435345	.	0	.	3.46691	-1	0.21414	138
chr1	67048019	67048295	.	0	.	3.46691	-1	0.21414	138
chr1	84025571	84025847	.	0	.	3.46691	-1	0.21414	138
chr1	94916310	94916586	.	0	.	3.46691	-1	0.21414	138
chr1	101391592	101391868	.	0	.	3.46691	-1	0.214911	138
chr1	107514734	107515010	.	0	.	3.46691	-1	0.214911	138
chr1	107834295	107834571	.	0	.	3.46691	-1	0.21414	138
chr1	119644883	119645159	.	0	.	3.46691	-1	0.21414	138
chr1	146025769	146026045	.	0	.	3.46691	-1	0.21414	138
chr1	147521527	147521803	.	0	.	3.46691	-1	0.21414	138
chr1	150892029	150892305	.	0	.	3.46691	-1	0.21414	138
chr1	165652420	165652696	.	0	.	3.46691	-1	0.21414	138
chr1	168058567	168058843	.	0	.	3.46691	-1	0.21414	138
chr1	173240051	173240327	.	0	.	3.46691	-1	0.21414	138
chr1	173407030	173407306	.	0	.	3.46691	-1	0.21414	138
chr1	174444129	174444405	.	0	.	3.46691	-1	0.21414	138
chr1	176377977	176378253	.	0	.	3.46691	-1	0.21414	138
chr1	177055430	177055706	.	0	.	3.46691	-1	0.21414	138
chr1	182504529	182504805	.	0	.	3.46691	-1	0.21414	138
chr1	187774844	187775120	.	0	.	3.46691	-1	0.21414	138
chr1	200162416	200162692	.	0	.	3.46691	-1	0.21414	138
chr1	207097704	207097980	.	0	.	3.46691	-1	0.21414	138
chr1	208205474	208205750	.	0	.	3.46691	-1	0.21414	138
chr1	226942122	226942398	.	0	.	3.46691	-1	0.21414	138
chr1	242873025	242873301	.	0	.	3.46691	-1	0.21414	138
chr1	243895876	243896152	.	0	.	3.46691	-1	0.21414	138
chr10	1582718	1582994	.	0	.	3.46691	-1	0.21414	138
chr10	6167438	6167714	.	0	.	3.46691	-1	0.21414	138
chr10	12563030	12563306	.	0	.	3.46691	-1	0.21414	138
chr10	29132387	29132663	.	0	.	3.46691	-1	0.21414	138
chr10	30155710	30155986	.	0	.	3.46691	-1	0.21414	138
chr10	35523183	35523459	.	0	.	3.46691	-1	0.21414	138
chr10	45518553	45518829	.	0	.	3.46691	-1	0.21414	138
chr10	57186146	57186422	.	0	.	3.46691	-1	0.21414	138
chr10	57282624	57282900	.	0	.	3.46691	-1	0.21414	138
chr10	62389139	62389415	.	0	.	3.46691	-1	0.21414	138
chr10	71743066	71743342	.	0	.	3.46691	-1	0.21414	138
chr10	83001295	83001571	.	0	.	3.46691	-1	0.21414	138
chr10	88792922	88793198	.	0	.	3.46691	-1	0.21414	138
chr10	92235754	92236030	.	0	.	3.46691	-1	0.21414	138
chr10	108906014	108906290	.	0	.	3.46691	-1	0.21414	138
chr10	110980917	110981193	.	0	.	3.46691	-1	0.21414	138
chr10	111336082	111336358	.	0	.	3.46691	-1	0.21414	138
chr10	112745470	112745746	.	0	.	3.46691	-1	0.21414	138
chr10	113287559	113287835	.	0	.	3.46691	-1	0.21414	138
chr11	2534627	2534903	.	0	.	3.46691	-1	0.21414	138
chr11	11613874	11614150	.	0	.	3.46691	-1	0.21414	138
chr11	15307607	15307883	.	0	.	3.46691	-1	0.21414	138
chr11	17121156	17121432	.	0	.	3.46691	-1	0.21414	138
chr11	17282994	17283270	.	0	.	3.46691	-1	0.21414	138
chr11	17534120	17534396	.	0	.	3.46691	-1	0.21414	138
chr11	32288420	32288696	.	0	.	3.46691	-1	0.21414	138
chr11	37915083	37915359	.	0	.	3.46691	-1	0.21414	138
chr11	42747534	42747810	.	0	.	3.46691	-1	0.21414	138
chr11	46694880	46695156	.	0	.	3.46691	-1	0.21414	138
chr11	66046419	66046695	.	0	.	3.46691	-1	0.21414	138
chr11	71424242	71424518	.	0	.	3.46691	-1	0.21414	138
chr11	72586271	72586547	.	0	.	3.46691	-1	0.21414	138
chr11	79616536	79616812	.	0	.	3.46691	-1	0.21414	138
chr11	91302196	91302472	.	0	.	3.46691	-1	0.21414	138
chr11	92792573	92792849	.	0	.	3.46691	-1	0.21414	138
chr11	93297123	93297399	.	0	.	3.46691	-1	0.21414	138
chr11	95456012	95456288	.	0	.	3.46691	-1	0.21414	138
chr11	100834558	100834834	.	0	.	3.46691	-1	0.21414	138
chr11	109697744	109698020	.	0	.	3.46691	-1	0.21414	138
chr11	110456326	110456602	.	0	.	3.46691	-1	0.21414	138
chr11	111854993	111855269	.	0	.	3.46691	-1	0.21414	138
chr11	112556737	112557013	.	0	.	3.46691	-1	0.21414	138
chr11	123328161	123328437	.	0	.	3.46691	-1	0.21414	138
chr11	129635392	129635668	.	0	.	3.46691	-1	0.21414	138
chr12	1810087	1810363	.	0	.	3.46691	-1	0.21414	138
chr12	6055609	6055885	.	0	.	3.46691	-1	0.21414	138
chr12	13787515	13787791	.	0	.	3.46691	-1	0.21414	138
chr12	32458025	32458301	.	0	.	3.46691	-1	0.21414	138
chr12	50082704	50082980	.	0	.	3.46691	-1	0.21414	138
chr12	52155151	52155427	.	0	.	3.46691	-1	0.21414	138
chr12	52728482	52728758	.	0	.	3.46691	-1	0.21414	138
chr12	52868969	52869245	.	0	.	3.46691	-1	0.21414	138
chr12	57200560	57200836	.	0	.	3.46691	-1	0.21414	138
chr12	61189383	61189659	.	0	.	3.46691	-1	0.21414	138
chr12	69348271	69348547	.	0	.	3.46691	-1	0.21414	138
chr12	91632854	91633130	.	0	.	3.46691	-1	0.21414	138
chr12	91812938	91813214	.	0	.	3.46691	-1	0.21414	138
chr12	99448066	99448342	.	0	.	3.46691	-1	0.21414	138
chr12	114710193	114710469	.	0	.	3.46691	-1	0.21414	138
chr12	115652698	115652974	.	0	.	3.46691	-1	0.21414	138
chr12	117973187	117973463	.	0	.	3.46691	-1	0.21414	138
chr12	124589973	124590249	.	0	.	3.46691	-1	0.21414	138
chr12	125160638	125160914	.	0	.	3.46691	-1	0.21414	138
chr13	25839420	25839696	.	0	.	3.46691	-1	0.21414	138
chr13	37591588	37591864	.	0	.	3.46691	-1	0.21414	138
chr13	49355057	49355333	.	0	.	3.46691	-1	0.21414	138
chr13	49980831	49981107	.	0	.	3.46691	-1	0.21414	138
chr13	90361779	90362055	.	0	.	3.46691	-1	0.21414	138
chr13	98741865	98742141	.	0	.	3.46691	-1	0.21414	138
chr13	106946968	106947244	.	0	.	3.46691	-1	0.21414	138
chr14	25976733	25977009	.	0	.	3.46691	-1	0.21414	138
chr14	54628851	54629127	.	0	.	3.46691	-1	0.21414	138
chr14	65247678	65247954	.	0	.	3.46691	-1	0.21414	138
chr14	65833026	65833302	.	0	.	3.46691	-1	0.21414	138
chr14	66676543	66676819	.	0	.	3.46691	-1	0.21414	138
chr14	68851104	68851380	.	0	.	3.46691	-1	0.21414	138
chr14	69175482	69175758	.	0	.	3.46691	-1	0.21414	138
chr14	70822447	70822723	.	0	.	3.46691	-1	0.21414	138
chr14	71549866	71550142	.	0	.	3.46691	-1	0.21414	138
chr14	72632412	72632688	.	0	.	3.46691	-1	0.21414	138
chr14	73280948	73281224	.	0	.	3.46691	-1	0.21414	138
chr14	77765429	77765705	.	0	.	3.46691	-1	0.21414	138
chr14	87449481	87449757	.	0	.	3.46691	-1	0.21414	138
chr14	100313322	100313598	.	0	.	3.46691	-1	0.21414	138
chr15	38609849	38610125	.	0	.	3.46691	-1	0.21414	138
chr15	40106311	40106587	.	0	.	3.46691	-1	0.21414	138
chr15	46831748	46832024	.	0	.	3.46691	-1	0.21414	138
chr15	55404452	55404728	.	0	.	3.46691	-1	0.21414	138
chr15	73073571	73073847	.	0	.	3.46691	-1	0.21414	138
chr15	75160739	75161015	.	0	.	3.46691	-1	0.21414	138
chr15	75200894	75201170	.	0	.	3.46691	-1	0.21414	138
chr15	86773712	86773988	.	0	.	3.46691	-1	0.21414	138
chr15	88049968	88050244	.	0	.	3.46691	-1	0.21414	138
chr15	88380797	88381073	.	0	.	3.46691	-1	0.21414	138
chr15	89572111	89572387	.	0	.	3.46691	-1	0.21414	138
chr15	90001368	90001644	.	0	.	3.46691	-1	0.21414	138
chr15	90653103	90653379	.	0	.	3.46691	-1	0.21414	138
chr15	93324478	93324754	.	0	.	3.46691	-1	0.21414	138
chr15	100918026	100918302	.	0	.	3.46691	-1	0.21414	138
chr15	101553159	101553435	.	0	.	3.46691	-1	0.21414	138
chr16	1273433	1273709	.	0	.	3.46691	-1	0.21414	138
chr16	3663297	3663573	.	0	.	3.46691	-1	0.21414	138
chr16	5617365	5617641	.	0	.	3.46691	-1	0.21414	138
chr16	9246538	9246814	.	0	.	3.46691	-1	0.21414	138
chr16	25442198	25442474	.	0	.	3.46691	-1	0.21414	138
chr16	30557958	30558234	.	0	.	3.46691	-1	0.21414	138
chr16	58538110	58538386	.	0	.	3.46691	-1	0.21414	138
chr16	74469103	74469379	.	0	.	3.46691	-1	0.21414	138
chr16	77813444	77813720	.	0	.	3.46691	-1	0.21414	138
chr16	79020678	79020954	.	0	.	3.46691	-1	0.21414	138
chr16	81650625	81650901	.	0	.	3.46691	-1	0.21414	138
chr16	83487099	83487375	.	0	.	3.46691	-1	0.21414	138
chr16	85177618	85177894	.	0	.	3.46691	-1	0.21414	138
chr16	86619611	86619887	.	0	.	3.46691	-1	0.21414	138
chr16	87137723	87137999	.	0	.	3.46691	-1	0.21414	138
chr17	6514597	6514873	.	0	.	3.46691	-1	0.21414	138
chr17	14297237	14297513	.	0	.	3.46691	-1	0.21414	138
chr17	21492286	21492562	.	0	.	3.46691	-1	0.21414	138
chr17	30907128	30907404	.	0	.	3.46691	-1	0.21414	138
chr17	33229357	33229633	.	0	.	3.46691	-1	0.21414	138
chr17	45836202	45836478	.	0	.	3.46691	-1	0.21414	138
chr17	47845133	47845409	.	0	.	3.46691	-1	0.21414	138
chr17	50804183	50804459	.	0	.	3.46691	-1	0.21414	138
chr17	52845822	52846098	.	0	.	3.46691	-1	0.21414	138
chr17	56623589	56623865	.	0	.	3.46691	-1	0.21414	138
chr17	78381403	78381679	.	0	.	3.46691	-1	0.21414	138
chr17	81011793	81012069	.	0	.	3.46691	-1	0.21414	138
chr17	81822017	81822293	.	0	.	3.46691	-1	0.21414	138
chr17	82090671	82090947	.	0	.	3.46691	-1	0.21414	138
chr17	82920824	82921100	.	0	.	3.46691	-1	0.21414	138
chr18	6162804	6163080	.	0	.	3.46691	-1	0.21414	138
chr18	13222907	13223183	.	0	.	3.46691	-1	0.21414	138
chr18	22100961	22101237	.	0	.	3.46691	-1	0.21414	138
chr18	30712199	30712475	.	0	.	3.46691	-1	0.21414	138
chr18	39501283	39501559	.	0	.	3.46691	-1	0.21414	138
chr18	50067592	50067868	.	0	.	3.46691	-1	0.21414	138
chr18	56506668	56506944	.	0	.	3.46691	-1	0.21414	138
chr18	58269056	58269332	.	0	.	3.46691	-1	0.21414	138
chr18	65435907	65436183	.	0	.	3.46691	-1	0.21414	138
chr18	68795331	68795607	.	0	.	3.46691	-1	0.21414	138
chr18	76324013	76324289	.	0	.	3.46691	-1	0.21414	138
chr18	79681637	79681913	.	0	.	3.46691	-1	0.21414	138
chr19	3209450	3209726	.	0	.	3.46691	-1	0.21414	138
chr19	5567164	5567440	.	0	.	3.46691	-1	0.21414	138
chr19	5589626	5589902	.	0	.	3.46691	-1	0.21414	138
chr19	9631419	9631695	.	0	.	3.46691	-1	0.21414	138
chr19	9856609	9856885	.	0	.	3.46691	-1	0.21414	138
chr19	11487078	11487354	.	0	.	3.46691	-1	0.21414	138
chr19	14875832	14876108	.	0	.	3.46691	-1	0.21414	138
chr19	30778234	30778510	.	0	.	3.46691	-1	0.21414	138
chr19	30915193	30915469	.	0	.	3.46691	-1	0.21414	138
chr19	32355315	32355591	.	0	.	3.46691	-1	0.21414	138
chr19	36669727	36670003	.	0	.	3.46691	-1	0.21414	138
chr19	38452420	38452696	.	0	.	3.46691	-1	0.21414	138
chr19	39466649	39466925	.	0	.	3.46691	-1	0.21414	138
chr19	44531541	44531817	.	0	.	3.46691	-1	0.21414	138
chr19	44793688	44793964	.	0	.	3.46691	-1	0.21414	138
chr19	46022174	46022450	.	0	.	3.46691	-1	0.21414	138
chr19	48646499	48646775	.	0	.	3.46691	-1	0.21414	138
chr2	6492662	6492938	.	0	.	3.46691	-1	0.21414	138
chr2	11334296	11334572	.	0	.	3.46691	-1	0.21414	138
chr2	17170555	17170831	.	0	.	3.46691	-1	0.21414	138
chr2	23341485	23341761	.	0	.	3.46691	-1	0.21414	138
chr2	23532344	23532620	.	0	.	3.46691	-1	0.21414	138
chr2	24176775	24177051	.	0	.	3.46691	-1	0.21414	138
chr2	26465441	26465717	.	0	.	3.46691	-1	0.21414	138
chr2	27449930	27450206	.	0	.	3.46691	-1	0.21414	138
chr2	29510767	29511043	.	0	.	3.46691	-1	0.214911	138
chr2	45844926	45845202	.	0	.	3.46691	-1	0.21414	138
chr2	57888242	57888518	.	0	.	3.46691	-1	0.21414	138
chr2	69151526	69151802	.	0	.	3.46691	-1	0.21414	138
chr2	102477180	102477456	.	0	.	3.46691	-1	0.21414	138
chr2	105576798	105577074	.	0	.	3.46691	-1	0.21414	138
chr2	137011641	137011917	.	0	.	3.46691	-1	0.21414	138
chr2	139038721	139038997	.	0	.	3.46691	-1	0.21414	138
chr2	145605887	145606163	.	0	.	3.46691	-1	0.21414	138
chr2	147788304	147788580	.	0	.	3.46691	-1	0.21414	138
chr2	153640888	153641164	.	0	.	3.46691	-1	0.21414	138
chr2	155848775	155849051	.	0	.	3.46691	-1	0.21414	138
chr2	161470639	161470915	.	0	.	3.46691	-1	0.21414	138
chr2	165795959	165796235	.	0	.	3.46691	-1	0.21414	138
chr2	166883474	166883750	.	0	.	3.46691	-1	0.21414	138
chr2	172523080	172523356	.	0	.	3.46691	-1	0.21414	138
chr2	184979425	184979701	.	0	.	3.46691	-1	0.21414	138
chr2	185245972	185246248	.	0	.	3.46691	-1	0.21414	138
chr2	185552599	185552875	.	0	.	3.46691	-1	0.21414	138
chr2	197851536	197851812	.	0	.	3.46691	-1	0.21414	138
chr2	200418522	200418798	.	0	.	3.46691	-1	0.21414	138
chr2	200576839	200577115	.	0	.	3.46691	-1	0.21414	138
chr2	207899759	207900035	.	0	.	3.46691	-1	0.21414	138
chr2	219418980	219419256	.	0	.	3.46691	-1	0.21414	138
chr2	223652930	223653206	.	0	.	3.46691	-1	0.21414	138
chr2	229720587	229720863	.	0	.	3.46691	-1	0.21414	138
chr2	238891320	238891596	.	0	.	3.46691	-1	0.21414	138
chr2	241723614	241723890	.	0	.	3.46691	-1	0.21414	138
chr2	241857387	241857663	.	0	.	3.46691	-1	0.21414	138
chr20	6871457	6871733	.	0	.	3.46691	-1	0.21414	138
chr20	7704790	7705066	.	0	.	3.46691	-1	0.21414	138
chr20	8568795	8569071	.	0	.	3.46691	-1	0.21414	138
chr20	35756370	35756646	.	0	.	3.46691	-1	0.21414	138
chr20	40287785	40288061	.	0	.	3.46691	-1	0.21414	138
chr20	40644482	40644758	.	0	.	3.46691	-1	0.21414	138
chr20	46305570	46305846	.	0	.	3.46691	-1	0.21414	138
chr20	46373842	46374118	.	0	.	3.46691	-1	0.21414	138
chr20	48849321	48849597	.	0	.	3.46691	-1	0.21414	138
chr20	57685622	57685898	.	0	.	3.46691	-1	0.21414	138
chr20	59531141	59531417	.	0	.	3.46691	-1	0.21414	138
chr21	30308761	30309037	.	0	.	3.46691	-1	0.21414	138
chr21	32246680	32246956	.	0	.	3.46691	-1	0.21414	138
chr21	34988976	34989252	.	0	.	3.46691	-1	0.21414	138
chr21	44885867	44886143	.	0	.	3.46691	-1	0.21414	138
chr21	45910866	45911142	.	0	.	3.46691	-1	0.21414	138
chr22	17837606	17837882	.	0	.	3.46691	-1	0.21414	138
chr22	19037934	19038210	.	0	.	3.46691	-1	0.21414	138
chr22	23764260	23764536	.	0	.	3.46691	-1	0.21414	138
chr22	25758410	25758686	.	0	.	3.46691	-1	0.21414	138
chr22	26793665	26793941	.	0	.	3.46691	-1	0.21414	138
chr22	37345507	37345783	.	0	.	3.46691	-1	0.21414	138
chr22	37739829	37740105	.	0	.	3.46691	-1	0.21414	138
chr22	39171532	39171808	.	0	.	3.46691	-1	0.21414	138
chr22	40649367	40649643	.	0	.	3.46691	-1	0.21414	138
chr22	41584741	41585017	.	0	.	3.46691	-1	0.21414	138
chr22	47199679	47199955	.	0	.	3.46691	-1	0.21414	138
chr3	1101505	1101781	.	0	.	3.46691	-1	0.21414	138
chr3	8907832	8908108	.	0	.	3.46691	-1	0.21414	138
chr3	10445908	10446184	.	0	.	3.46691	-1	0.21414	138
chr3	13545208	13545484	.	0	.	3.46691	-1	0.21414	138
chr3	28612647	28612923	.	0	.	3.46691	-1	0.21414	138
chr3	33434317	33434593	.	0	.	3.46691	-1	0.21414	138
chr3	37850505	37850781	.	0	.	3.46691	-1	0.21414	138
chr3	38254064	38254340	.	0	.	3.46691	-1	0.21414	138
chr3	38478379	38478655	.	0	.	3.46691	-1	0.21414	138
chr3	38581454	38581730	.	0	.	3.46691	-1	0.21414	138
chr3	38800783	38801059	.	0	.	3.46691	-1	0.21414	138
chr3	39461069	39461345	.	0	.	3.46691	-1	0.21414	138
chr3	42014178	42014454	.	0	.	3.46691	-1	0.21414	138
chr3	44863582	44863858	.	0	.	3.46691	-1	0.21414	138
chr3	45286163	45286439	.	0	.	3.46691	-1	0.21414	138
chr3	46641977	46642253	.	0	.	3.46691	-1	0.21414	138
chr3	49798816	49799092	.	0	.	3.46691	-1	0.21414	138
chr3	52084349	52084625	.	0	.	3.46691	-1	0.21414	138
chr3	52902326	52902602	.	0	.	3.46691	-1	0.21414	138
chr3	67468143	67468419	.	0	.	3.46691	-1	0.21414	138
chr3	67695465	67695741	.	0	.	3.46691	-1	0.21414	138
chr3	68065193	68065469	.	0	.	3.46691	-1	0.21414	138
chr3	71639381	71639657	.	0	.	3.46691	-1	0.21414	138
chr3	76691182	76691458	.	0	.	3.46691	-1	0.21414	138
chr3	81718112	81718388	.	0	.	3.46691	-1	0.21414	138
chr3	82677757	82678033	.	0	.	3.46691	-1	0.21414	138
chr3	94184382	94184658	.	0	.	3.46691	-1	0.21414	138
chr3	95795103	95795379	.	0	.	3.46691	-1	0.21414	138
chr3	98959092	98959368	.	0	.	3.46691	-1	0.21414	138
chr3	113720730	113721006	.	0	.	3.46691	-1	0.21414	138
chr3	118712009	118712285	.	0	.	3.46691	-1	0.21414	138
chr3	121440610	121440886	.	0	.	3.46691	-1	0.21414	138
chr3	128012144	128012420	.	0	.	3.46691	-1	0.21414	138
chr3	129268652	129268928	.	0	.	3.46691	-1	0.21414	138
chr3	135007633	135007909	.	0	.	3.46691	-1	0.21414	138
chr3	142288105	142288381	.	0	.	3.46691	-1	0.21414	138
chr3	145087338	145087614	.	0	.	3.46691	-1	0.21414	138
chr3	145245324	145245600	.	0	.	3.46691	-1	0.21414	138
chr3	160346710	160346986	.	0	.	3.46691	-1	0.21414	138
chr3	161745358	161745634	.	0	.	3.46691	-1	0.21414	138
chr3	168157516	168157792	.	0	.	3.46691	-1	0.21414	138
chr3	176294233	176294509	.	0	.	3.46691	-1	0.21414	138
chr3	183378849	183379125	.	0	.	3.46691	-1	0.21414	138
chr3	184166009	184166285	.	0	.	3.46691	-1	0.21414	138
chr3	185236784	185237060	.	0	.	3.46691	-1	0.21414	138
chr3	187570560	187570836	.	0	.	3.46691	-1	0.21414	138
chr3	192662896	192663172	.	0	.	3.46691	-1	0.21414	138
chr3	193380087	193380363	.	0	.	3.46691	-1	0.21414	138
chr4	1727897	1728173	.	0	.	3.46691	-1	0.21414	138
chr4	7628538	7628814	.	0	.	3.46691	-1	0.21414	138
chr4	7647672	7647948	.	0	.	3.46691	-1	0.21414	138
chr4	11788546	11788822	.	0	.	3.46691	-1	0.21414	138
chr4	33070119	33070395	.	0	.	3.46691	-1	0.21414	138
chr4	35995396	35995672	.	0	.	3.46691	-1	0.21414	138
chr4	36926017	36926293	.	0	.	3.46691	-1	0.21414	138
chr4	51850590	51850866	.	0	.	3.46691	-1	0.21414	138
chr4	51868967	51869243	.	0	.	3.46691	-1	0.21414	138
chr4	53513292	53513568	.	0	.	3.46691	-1	0.21414	138
chr4	65050012	65050288	.	0	.	3.46691	-1	0.21414	138
chr4	79691338	79691614	.	0	.	3.46691	-1	0.21414	138
chr4	80115476	80115752	.	0	.	3.46691	-1	0.21414	138
chr4	85222707	85222983	.	0	.	3.46691	-1	0.21414	138
chr4	104920656	104920932	.	0	.	3.46691	-1	0.21414	138
chr4	108463298	108463574	.	0	.	3.46691	-1	0.21414	138
chr4	122642011	122642287	.	0	.	3.46691	-1	0.21414	138
chr4	123641375	123641651	.	0	.	3.46691	-1	0.21414	138
chr4	127711716	127711992	.	0	.	3.46691	-1	0.21414	138
chr4	130502917	130503193	.	0	.	3.46691	-1	0.214911	138
chr4	138313187	138313463	.	0	.	3.46691	-1	0.21414	138
chr4	153021650	153021926	.	0	.	3.46691	-1	0.21414	138
chr4	159155145	159155421	.	0	.	3.46691	-1	0.21414	138
chr4	170422153	170422429	.	0	.	3.46691	-1	0.21414	138
chr4	185138612	185138888	.	0	.	3.46691	-1	0.21414	138
chr5	6088203	6088479	.	0	.	3.46691	-1	0.21414	138
chr5	7932306	7932582	.	0	.	3.46691	-1	0.21414	138
chr5	16744349	16744625	.	0	.	3.46691	-1	0.21414	138
chr5	17698721	17698997	.	0	.	3.46691	-1	0.21414	138
chr5	23718035	23718311	.	0	.	3.46691	-1	0.21414	138
chr5	27328077	27328353	.	0	.	3.46691	-1	0.21414	138
chr5	30887993	30888269	.	0	.	3.46691	-1	0.21414	138
chr5	35114615	35114891	.	0	.	3.46691	-1	0.21414	138
chr5	57703638	57703914	.	0	.	3.46691	-1	0.21414	138
chr5	75589561	75589837	.	0	.	3.46691	-1	0.21414	138
chr5	77134277	77134553	.	0	.	3.46691	-1	0.21414	138
chr5	77844807	77845083	.	0	.	3.46691	-1	0.21414	138
chr5	78818246	78818522	.	0	.	3.46691	-1	0.21414	138
chr5	78969865	78970141	.	0	.	3.46691	-1	0.21414	138
chr5	83042520	83042796	.	0	.	3.46691	-1	0.21414	138
chr5	91902535	91902811	.	0	.	3.46691	-1	0.21414	138
chr5	108606575	108606851	.	0	.	3.46691	-1	0.21414	138
chr5	109654371	109654647	.	0	.	3.46691	-1	0.21414	138
chr5	122928054	122928330	.	0	.	3.46691	-1	0.21414	138
chr5	124344222	124344498	.	0	.	3.46691	-1	0.21414	138
chr5	126070373	126070649	.	0	.	3.46691	-1	0.21414	138
chr5	132066525	132066801	.	0	.	3.46691	-1	0.21414	138
chr5	133511330	133511606	.	0	.	3.46691	-1	0.21414	138
chr5	135429397	135429673	.	0	.	3.46691	-1	0.21414	138
chr5	137030711	137030987	.	0	.	3.46691	-1	0.21414	138
chr5	139285118	139285394	.	0	.	3.46691	-1	0.21414	138
chr5	139448297	139448573	.	0	.	3.46691	-1	0.21414	138
chr5	145034017	145034293	.	0	.	3.46691	-1	0.21414	138
chr5	147387106	147387382	.	0	.	3.46691	-1	0.21414	138
chr5	148133258	148133534	.	0	.	3.46691	-1	0.21414	138
chr5	156387432	156387708	.	0	.	3.46691	-1	0.21414	138
chr5	165995647	165995923	.	0	.	3.46691	-1	0.21414	138
chr5	167806939	167807215	.	0	.	3.46691	-1	0.21414	138
chr5	168229667	168229943	.	0	.	3.46691	-1	0.21414	138
chr5	168292926	168293202	.	0	.	3.46691	-1	0.21414	138
chr5	171225282	171225558	.	0	.	3.46691	-1	0.21414	138
chr5	176817644	176817920	.	0	.	3.46691	-1	0.21414	138
chr5	178624390	178624666	.	0	.	3.46691	-1	0.21414	138
chr6	222002	222278	.	0	.	3.46691	-1	0.21414	138
chr6	3417348	3417624	.	0	.	3.46691	-1	0.21414	138
chr6	3638496	3638772	.	0	.	3.46691	-1	0.21414	138
chr6	4156495	4156771	.	0	.	3.46691	-1	0.21414	138
chr6	4487568	4487844	.	0	.	3.46691	-1	0.21414	138
chr6	19588116	19588392	.	0	.	3.46691	-1	0.21414	138
chr6	23674122	23674398	.	0	.	3.46691	-1	0.21414	138
chr6	23930365	23930641	.	0	.	3.46691	-1	0.21414	138
chr6	25698781	25699057	.	0	.	3.46691	-1	0.21414	138
chr6	28356661	28356937	.	0	.	3.46691	-1	0.21414	138
chr6	31055298	31055574	.	0	.	3.46691	-1	0.21414	138
chr6	34115670	34115946	.	0	.	3.46691	-1	0.214911	138
chr6	38235018	38235294	.	0	.	3.46691	-1	0.21414	138
chr6	56429020	56429296	.	0	.	3.46691	-1	0.21414	138
chr6	64478007	64478283	.	0	.	3.46691	-1	0.21414	138
chr6	70234810	70235086	.	0	.	3.46691	-1	0.21414	138
chr6	70737515	70737791	.	0	.	3.46691	-1	0.21414	138
chr6	82577757	82578033	.	0	.	3.46691	-1	0.21414	138
chr6	118084765	118085041	.	0	.	3.46691	-1	0.21414	138
chr6	125953411	125953687	.	0	.	3.46691	-1	0.21414	138
chr6	134461313	134461589	.	0	.	3.46691	-1	0.21414	138
chr6	136939642	136939918	.	0	.	3.46691	-1	0.21414	138
chr6	140337237	140337513	.	0	.	3.46691	-1	0.21414	138
chr6	142854644	142854920	.	0	.	3.46691	-1	0.21414	138
chr6	143955459	143955735	.	0	.	3.46691	-1	0.21414	138
chr6	146935739	146936015	.	0	.	3.46691	-1	0.21414	138
chr6	158701590	158701866	.	0	.	3.46691	-1	0.21414	138
chr6	166574253	166574529	.	0	.	3.46691	-1	0.21414	138
chr7	1445275	1445551	.	0	.	3.46691	-1	0.21414	138
chr7	2514575	2514851	.	0	.	3.46691	-1	0.21414	138
chr7	4679979	4680255	.	0	.	3.46691	-1	0.21414	138
chr7	15417276	15417552	.	0	.	3.46691	-1	0.21414	138
chr7	23614701	23614977	.	0	.	3.46691	-1	0.21414	138
chr7	28955428	28955704	.	0	.	3.46691	-1	0.21414	138
chr7	29989276	29989552	.	0	.	3.46691	-1	0.21414	138
chr7	30812893	30813169	.	0	.	3.46691	-1	0.21414	138
chr7	41854745	41855021	.	0	.	3.46691	-1	0.21414	138
chr7	51232270	51232546	.	0	.	3.46691	-1	0.21414	138
chr7	53893441	53893717	.	0	.	3.46691	-1	0.21414	138
chr7	55475285	55475561	.	0	.	3.46691	-1	0.21414	138
chr7	66645402	66645678	.	0	.	3.46691	-1	0.21414	138
chr7	83631244	83631520	.	0	.	3.46691	-1	0.21414	138
chr7	91517805	91518081	.	0	.	3.46691	-1	0.21414	138
chr7	105237730	105238006	.	0	.	3.46691	-1	0.21414	138
chr7	107681421	107681697	.	0	.	3.46691	-1	0.21414	138
chr7	109992814	109993090	.	0	.	3.46691	-1	0.21414	138
chr7	116933590	116933866	.	0	.	3.46691	-1	0.21414	138
chr7	124815666	124815942	.	0	.	3.46691	-1	0.21414	138
chr7	131178125	131178401	.	0	.	3.46691	-1	0.21414	138
chr7	132021006	132021282	.	0	.	3.46691	-1	0.21414	138
chr7	134397899	134398175	.	0	.	3.46691	-1	0.21414	138
chr7	135821262	135821538	.	0	.	3.46691	-1	0.21414	138
chr7	143376039	143376315	.	0	.	3.46691	-1	0.21414	138
chr7	143461960	143462236	.	0	.	3.46691	-1	0.21414	138
chr7	144502000	144502276	.	0	.	3.46691	-1	0.21414	138
chr7	149831998	149832274	.	0	.	3.46691	-1	0.21414	138
chr8	611277	611553	.	0	.	3.46691	-1	0.21414	138
chr8	18928038	18928314	.	0	.	3.46691	-1	0.21414	138
chr8	30330694	30330970	.	0	.	3.46691	-1	0.21414	138
chr8	32756238	32756514	.	0	.	3.46691	-1	0.21414	138
chr8	40559783	40560059	.	0	.	3.46691	-1	0.21414	138
chr8	42136974	42137250	.	0	.	3.46691	-1	0.21414	138
chr8	50375449	50375725	.	0	.	3.46691	-1	0.21414	138
chr8	60250323	60250599	.	0	.	3.46691	-1	0.21414	138
chr8	62624284	62624560	.	0	.	3.46691	-1	0.21414	138
chr8	66091668	66091944	.	0	.	3.46691	-1	0.21414	138
chr8	67508501	67508777	.	0	.	3.46691	-1	0.21414	138
chr8	72526858	72527134	.	0	.	3.46691	-1	0.21414	138
chr8	81646559	81646835	.	0	.	3.46691	-1	0.21414	138
chr8	87551382	87551658	.	0	.	3.46691	-1	0.21414	138
chr8	102514126	102514402	.	0	.	3.46691	-1	0.21414	138
chr8	124097491	124097767	.	0	.	3.46691	-1	0.21414	138
chr8	125405473	125405749	.	0	.	3.46691	-1	0.21414	138
chr8	134884035	134884311	.	0	.	3.46691	-1	0.21414	138
chr8	136987921	136988197	.	0	.	3.46691	-1	0.21414	138
chr8	139695026	139695302	.	0	.	3.46691	-1	0.21414	138
chr8	141730589	141730865	.	0	.	3.46691	-1	0.21414	138
chr9	3830382	3830658	.	0	.	3.46691	-1	0.21414	138
chr9	13678009	13678285	.	0	.	3.46691	-1	0.21414	138
chr9	14812902	14813178	.	0	.	3.46691	-1	0.21414	138
chr9	17611717	17611993	.	0	.	3.46691	-1	0.21414	138
chr9	28455578	28455854	.	0	.	3.46691	-1	0.21414	138
chr9	35756936	35757212	.	0	.	3.46691	-1	0.21414	138
chr9	36002770	36003046	.	0	.	3.46691	-1	0.21414	138
chr9	68481146	68481422	.	0	.	3.46691	-1	0.21414	138
chr9	72658063	72658339	.	0	.	3.46691	-1	0.21414	138
chr9	78672274	78672550	.	0	.	3.46691	-1	0.214911	138
chr9	95980075	95980351	.	0	.	3.46691	-1	0.21414	138
chr9	102739556	102739832	.	0	.	3.46691	-1	0.21414	138
chr9	118942611	118942887	.	0	.	3.46691	-1	0.21414	138
chr9	119176859	119177135	.	0	.	3.46691	-1	0.21414	138
chr9	129549844	129550120	.	0	.	3.46691	-1	0.21414	138
chr9	137556496	137556772	.	0	.	3.46691	-1	0.21414	138
chrX	14362378	14362654	.	0	.	3.46691	-1	0.21414	138
chrX	14609686	14609962	.	0	.	3.46691	-1	0.21414	138
chrX	17037863	17038139	.	0	.	3.46691	-1	0.21414	138
chrX	31331607	31331883	.	0	.	3.46691	-1	0.21414	138
chrX	36143218	36143494	.	0	.	3.46691	-1	0.21414	138
chrX	40132674	40132950	.	0	.	3.46691	-1	0.21414	138
chrX	52386041	52386317	.	0	.	3.46691	-1	0.21414	138
chrX	63377980	63378256	.	0	.	3.46691	-1	0.21414	138
chrX	65300278	65300554	.	0	.	3.46691	-1	0.21414	138
chrX	70186765	70187041	.	0	.	3.46691	-1	0.21414	138
chrX	79175937	79176213	.	0	.	3.46691	-1	0.21414	138
chrX	111390027	111390303	.	0	.	3.46691	-1	0.21414	138
chrX	116717675	116717951	.	0	.	3.46691	-1	0.21414	138
chrX	120228254	120228530	.	0	.	3.46691	-1	0.21414	138
chrX	142927861	142928137	.	0	.	3.46691	-1	0.21414	138
chr6	43687613	43687889	.	0	.	3.46693	-1	0.214139	138
chr1	75188847	75189123	.	0	.	3.46706	-1	0.214135	138
chr13	100895005	100895281	.	0	.	3.46706	-1	0.21414	138
chr4	172027996	172028272	.	0	.	3.46706	-1	0.214135	138
chr7	818657	818933	.	0	.	3.46706	-1	0.214138	138
chr2	65350827	65351103	.	0	.	3.46721	-1	0.214277	138
chr6	159681172	159681448	.	0	.	3.46721	-1	0.214277	138
chr7	47138113	47138389	.	0	.	3.46722	-1	0.214276	138
chr14	59156067	59156343	.	0	.	3.46722	-1	0.214274	138
chr15	36688844	36689120	.	0	.	3.46722	-1	0.214273	138
chr8	33215146	33215422	.	0	.	3.46724	-1	0.214274	138
chr1	180075119	180075395	.	0	.	3.46736	-1	0.214298	138
chr20	61485923	61486199	.	0	.	3.46736	-1	0.214296	138
chr6	42414648	42414924	.	0	.	3.46736	-1	0.214301	138
chr9	124769581	124769857	.	0	.	3.46736	-1	0.214298	138
chr1	53441140	53441416	.	0	.	3.46738	-1	0.214287	138
chr17	80105726	80106002	.	0	.	3.46738	-1	0.214295	138
chr6	674520	674796	.	0	.	3.46738	-1	0.214287	138
chr6	165944169	165944445	.	0	.	3.46738	-1	0.214287	138
chr7	151277033	151277309	.	0	.	3.46738	-1	0.214287	138
chr7	155207294	155207570	.	0	.	3.46738	-1	0.214287	138
chr10	35968715	35968991	.	0	.	3.46751	-1	0.214288	138
chr21	35109062	35109338	.	0	.	3.46753	-1	0.214276	138
chr3	175673603	175673879	.	0	.	3.46753	-1	0.214276	138
chr3	188583367	188583643	.	0	.	3.46753	-1	0.21428	138
chr4	15717973	15718249	.	0	.	3.46753	-1	0.21428	138
chr6	149321487	149321763	.	0	.	3.46753	-1	0.21428	138
chr8	10150664	10150940	.	0	.	3.46753	-1	0.21428	138
chr8	128468806	128469082	.	0	.	3.46753	-1	0.21428	138
chr1	99739188	99739464	.	0	.	3.46773	-1	0.21428	138
chrX	134413064	134413340	.	0	.	3.46773	-1	0.214278	138
chr10	68105915	68106191	.	0	.	3.46774	-1	0.214277	138
chr1	2314580	2314856	.	0	.	3.46775	-1	0.214273	138
chr1	111162315	111162591	.	0	.	3.46775	-1	0.21428	138
chr1	118300790	118301066	.	0	.	3.46775	-1	0.21428	138
chr11	3808043	3808319	.	0	.	3.46775	-1	0.214273	138
chr11	119030328	119030604	.	0	.	3.46775	-1	0.214273	138
chr2	227020673	227020949	.	0	.	3.46775	-1	0.214273	138
chr9	128385304	128385580	.	0	.	3.46775	-1	0.21428	138
chr11	12389381	12389657	.	0	.	3.4678	-1	0.214259	138
chr11	120208374	120208650	.	0	.	3.4678	-1	0.214267	138
chr11	130510721	130510997	.	0	.	3.4678	-1	0.214267	138
chr12	114667780	114668056	.	0	.	3.4678	-1	0.214249	138
chr14	65291928	65292204	.	0	.	3.4678	-1	0.214257	138
chr22	37486766	37487042	.	0	.	3.4678	-1	0.214254	138
chr3	184564050	184564326	.	0	.	3.4678	-1	0.214265	138
chr4	166030359	166030635	.	0	.	3.4678	-1	0.214267	138
chr5	80764039	80764315	.	0	.	3.4678	-1	0.214259	138
chr6	7553599	7553875	.	0	.	3.4678	-1	0.214254	138
chr6	143387308	143387584	.	0	.	3.4678	-1	0.214249	138
chr7	102390830	102391106	.	0	.	3.4678	-1	0.214249	138
chr9	13762505	13762781	.	0	.	3.4678	-1	0.214262	138
chr9	77848213	77848489	.	0	.	3.4678	-1	0.214272	138
chr9	123156351	123156627	.	0	.	3.4678	-1	0.214264	138
chr7	7554278	7554554	.	0	.	3.46786	-1	0.214247	138
chr11	63502397	63502673	.	0	.	3.46788	-1	0.214246	138
chr14	96363209	96363485	.	0	.	3.46788	-1	0.214239	138
chr15	31732212	31732488	.	0	.	3.46788	-1	0.214234	138
chr15	75212452	75212728	.	0	.	3.46788	-1	0.214241	138
chr16	28052385	28052661	.	0	.	3.46788	-1	0.214233	138
chr18	58118844	58119120	.	0	.	3.46788	-1	0.214234	138
chr2	117576504	117576780	.	0	.	3.46788	-1	0.214244	138
chr21	46126928	46127204	.	0	.	3.46788	-1	0.214238	138
chr6	120371988	120372264	.	0	.	3.46788	-1	0.214241	138
chr1	205739249	205739525	.	0	.	3.46791	-1	0.214233	138
chr4	110245327	110245603	.	0	.	3.46791	-1	0.214235	138
chr5	98643039	98643315	.	0	.	3.46791	-1	0.214235	138
chr1	198292735	198293011	.	0	.	3.46791	-1	0.214228	138
chr4	22420884	22421160	.	0	.	3.46791	-1	0.214232	138
chr5	150541728	150542004	.	0	.	3.46791	-1	0.214228	138
chr6	71417854	71418130	.	0	.	3.46791	-1	0.214227	138
chr1	31477958	31478234	.	0	.	3.46793	-1	0.21422	138
chr16	84098975	84099251	.	0	.	3.46793	-1	0.214224	138
chr17	76272919	76273195	.	0	.	3.46793	-1	0.214222	138
chr20	47252981	47253257	.	0	.	3.46793	-1	0.214219	138
chr3	157436975	157437251	.	0	.	3.46793	-1	0.214225	138
chr8	133510947	133511223	.	0	.	3.46796	-1	0.214217	138
chr2	39492140	39492416	.	0	.	3.46801	-1	0.214215	138
chr13	98252550	98252826	.	0	.	3.46818	-1	0.214215	138
chr14	52314366	52314642	.	0	.	3.46818	-1	0.214208	138
chr18	76983213	76983489	.	0	.	3.46818	-1	0.214212	138
chr5	34683315	34683591	.	0	.	3.46818	-1	0.21421	138
chr7	99090908	99091184	.	0	.	3.46818	-1	0.214217	138
chr8	59600227	59600503	.	0	.	3.46818	-1	0.214212	138
chr1	184008190	184008466	.	0	.	3.4682	-1	0.2142	138
chr13	21021710	21021986	.	0	.	3.4682	-1	0.214199	138
chr13	90385730	90386006	.	0	.	3.4682	-1	0.214192	138
chr16	59267646	59267922	.	0	.	3.4682	-1	0.214197	138
chr2	159122762	159123038	.	0	.	3.4682	-1	0.214207	138
chr6	95319480	95319756	.	0	.	3.4682	-1	0.214192	138
chr7	112961038	112961314	.	0	.	3.4682	-1	0.2142	138
chr9	31069869	31070145	.	0	.	3.4682	-1	0.2142	138
chr9	125555658	125555934	.	0	.	3.4682	-1	0.214205	138
chrX	36649377	36649653	.	0	.	3.4682	-1	0.214192	138
chr5	81746754	81747030	.	0	.	3.46828	-1	0.214191	138
chr2	42133410	42133686	.	0	.	3.46841	-1	0.214202	138
chr16	85005313	85005589	.	0	.	3.4685	-1	0.214203	138
chr1	115174720	115174996	.	0	.	3.46857	-1	0.214202	138
chr12	21876746	21877022	.	0	.	3.46857	-1	0.214194	138
chr12	47075396	47075672	.	0	.	3.46857	-1	0.214194	138
chr13	51380921	51381197	.	0	.	3.46857	-1	0.214194	138
chr5	54910025	54910301	.	0	.	3.46857	-1	0.214198	138
chr6	121617093	121617369	.	0	.	3.46857	-1	0.2142	138
chr1	89915012	89915288	.	0	.	3.46857	-1	0.21419	138
chr1	109490349	109490625	.	0	.	3.46857	-1	0.214156	138
chr10	14821945	14822221	.	0	.	3.46857	-1	0.214153	138
chr10	32940611	32940887	.	0	.	3.46857	-1	0.214166	138
chr10	54956818	54957094	.	0	.	3.46857	-1	0.214171	138
chr12	72266178	72266454	.	0	.	3.46857	-1	0.214181	138
chr14	34869612	34869888	.	0	.	3.46857	-1	0.214176	138
chr15	36947955	36948231	.	0	.	3.46857	-1	0.214155	138
chr18	3858681	3858957	.	0	.	3.46857	-1	0.21419	138
chr2	45813375	45813651	.	0	.	3.46857	-1	0.214161	138
chr2	101540571	101540847	.	0	.	3.46857	-1	0.214184	138
chr2	216416007	216416283	.	0	.	3.46857	-1	0.214176	138
chr3	52098939	52099215	.	0	.	3.46857	-1	0.214171	138
chr3	125116325	125116601	.	0	.	3.46857	-1	0.214168	138
chr3	149659069	149659345	.	0	.	3.46857	-1	0.214179	138
chr3	162391239	162391515	.	0	.	3.46857	-1	0.214156	138
chr4	4268364	4268640	.	0	.	3.46857	-1	0.214163	138
chr4	8394084	8394360	.	0	.	3.46857	-1	0.214171	138
chr5	75571397	75571673	.	0	.	3.46857	-1	0.214182	138
chr5	157508074	157508350	.	0	.	3.46857	-1	0.214163	138
chr6	31072013	31072289	.	0	.	3.46857	-1	0.214156	138
chr6	108685234	108685510	.	0	.	3.46857	-1	0.214168	138
chr6	116011904	116012180	.	0	.	3.46857	-1	0.214189	138
chr7	31883306	31883582	.	0	.	3.46857	-1	0.214184	138
chr8	128857440	128857716	.	0	.	3.46857	-1	0.214187	138
chr1	2337841	2338117	.	0	.	3.46861	-1	0.213163	138
chr1	4618067	4618343	.	0	.	3.46861	-1	0.213163	138
chr1	22786407	22786683	.	0	.	3.46861	-1	0.213163	138
chr1	24101082	24101358	.	0	.	3.46861	-1	0.213163	138
chr1	26033464	26033740	.	0	.	3.46861	-1	0.213163	138
chr1	29335525	29335801	.	0	.	3.46861	-1	0.213163	138
chr1	30629553	30629829	.	0	.	3.46861	-1	0.213163	138
chr1	35775061	35775337	.	0	.	3.46861	-1	0.213163	138
chr1	36340808	36341084	.	0	.	3.46861	-1	0.213163	138
chr1	36481349	36481625	.	0	.	3.46861	-1	0.213163	138
chr1	37451070	37451346	.	0	.	3.46861	-1	0.213163	138
chr1	37733767	37734043	.	0	.	3.46861	-1	0.213163	138
chr1	46199030	46199306	.	0	.	3.46861	-1	0.213163	138
chr1	69423800	69424076	.	0	.	3.46861	-1	0.213163	138
chr1	72816451	72816727	.	0	.	3.46861	-1	0.213163	138
chr1	77545981	77546257	.	0	.	3.46861	-1	0.213163	138
chr1	89241172	89241448	.	0	.	3.46861	-1	0.213163	138
chr1	95122911	95123187	.	0	.	3.46861	-1	0.213163	138
chr1	98290537	98290813	.	0	.	3.46861	-1	0.213163	138
chr1	99581086	99581362	.	0	.	3.46861	-1	0.213163	138
chr1	102003380	102003656	.	0	.	3.46861	-1	0.213163	138
chr1	108631824	108632100	.	0	.	3.46861	-1	0.213163	138
chr1	116956885	116957161	.	0	.	3.46861	-1	0.213163	138
chr1	118959625	118959901	.	0	.	3.46861	-1	0.213163	138
chr1	147733128	147733404	.	0	.	3.46861	-1	0.213163	138
chr1	153528977	153529253	.	0	.	3.46861	-1	0.213163	138
chr1	154374858	154375134	.	0	.	3.46861	-1	0.213163	138
chr1	155755240	155755516	.	0	.	3.46861	-1	0.213163	138
chr1	155907540	155907816	.	0	.	3.46861	-1	0.213163	138
chr1	162243899	162244175	.	0	.	3.46861	-1	0.213163	138
chr1	164615660	164615936	.	0	.	3.46861	-1	0.213163	138
chr1	166488618	166488894	.	0	.	3.46861	-1	0.213163	138
chr1	166595369	166595645	.	0	.	3.46861	-1	0.213163	138
chr1	167512057	167512333	.	0	.	3.46861	-1	0.213163	138
chr1	167516666	167516942	.	0	.	3.46861	-1	0.213163	138
chr1	177135346	177135622	.	0	.	3.46861	-1	0.213163	138
chr1	177777073	177777349	.	0	.	3.46861	-1	0.213163	138
chr1	182400904	182401180	.	0	.	3.46861	-1	0.213163	138
chr1	190363985	190364261	.	0	.	3.46861	-1	0.213163	138
chr1	201112954	201113230	.	0	.	3.46861	-1	0.213163	138
chr1	202240404	202240680	.	0	.	3.46861	-1	0.213163	138
chr1	204934686	204934962	.	0	.	3.46861	-1	0.213163	138
chr1	206555318	206555594	.	0	.	3.46861	-1	0.213163	138
chr1	213613698	213613974	.	0	.	3.46861	-1	0.213163	138
chr1	214963232	214963508	.	0	.	3.46861	-1	0.213163	138
chr1	218885146	218885422	.	0	.	3.46861	-1	0.213163	138
chr1	228716443	228716719	.	0	.	3.46861	-1	0.213163	138
chr1	230100300	230100576	.	0	.	3.46861	-1	0.213163	138
chr1	235498566	235498842	.	0	.	3.46861	-1	0.213163	138
chr1	244761473	244761749	.	0	.	3.46861	-1	0.213163	138
chr1	245050669	245050945	.	0	.	3.46861	-1	0.213163	138
chr10	14679415	14679691	.	0	.	3.46861	-1	0.213163	138
chr10	16131596	16131872	.	0	.	3.46861	-1	0.213163	138
chr10	18233448	18233724	.	0	.	3.46861	-1	0.213163	138
chr10	19916227	19916503	.	0	.	3.46861	-1	0.213163	138
chr10	22444202	22444478	.	0	.	3.46861	-1	0.213163	138
chr10	29640728	29641004	.	0	.	3.46861	-1	0.213163	138
chr10	31645798	31646074	.	0	.	3.46861	-1	0.213163	138
chr10	36968834	36969110	.	0	.	3.46861	-1	0.213163	138
chr10	44126539	44126815	.	0	.	3.46861	-1	0.213163	138
chr10	44256850	44257126	.	0	.	3.46861	-1	0.213163	138
chr10	44594291	44594567	.	0	.	3.46861	-1	0.213163	138
chr10	47042973	47043249	.	0	.	3.46861	-1	0.213163	138
chr10	47353778	47354054	.	0	.	3.46861	-1	0.213163	138
chr10	52530839	52531115	.	0	.	3.46861	-1	0.213163	138
chr10	59588471	59588747	.	0	.	3.46861	-1	0.213163	138
chr10	64886667	64886943	.	0	.	3.46861	-1	0.213163	138
chr10	70079101	70079377	.	0	.	3.46861	-1	0.213163	138
chr10	74690973	74691249	.	0	.	3.46861	-1	0.213163	138
chr10	76348111	76348387	.	0	.	3.46861	-1	0.213163	138
chr10	76767015	76767291	.	0	.	3.46861	-1	0.213163	138
chr10	82572701	82572977	.	0	.	3.46861	-1	0.213163	138
chr10	85781355	85781631	.	0	.	3.46861	-1	0.213163	138
chr10	86372223	86372499	.	0	.	3.46861	-1	0.213163	138
chr10	90438491	90438767	.	0	.	3.46861	-1	0.213163	138
chr10	96637413	96637689	.	0	.	3.46861	-1	0.213163	138
chr10	108491551	108491827	.	0	.	3.46861	-1	0.213163	138
chr10	113523040	113523316	.	0	.	3.46861	-1	0.213163	138
chr10	117590180	117590456	.	0	.	3.46861	-1	0.213163	138
chr10	119818201	119818477	.	0	.	3.46861	-1	0.213163	138
chr10	123891444	123891720	.	0	.	3.46861	-1	0.213163	138
chr10	128321205	128321481	.	0	.	3.46861	-1	0.213163	138
chr11	2954989	2955265	.	0	.	3.46861	-1	0.213163	138
chr11	6173596	6173872	.	0	.	3.46861	-1	0.213163	138
chr11	6274099	6274375	.	0	.	3.46861	-1	0.213163	138
chr11	13768161	13768437	.	0	.	3.46861	-1	0.213163	138
chr11	20982975	20983251	.	0	.	3.46861	-1	0.213163	138
chr11	27107948	27108224	.	0	.	3.46861	-1	0.213163	138
chr11	27555699	27555975	.	0	.	3.46861	-1	0.213163	138
chr11	29583496	29583772	.	0	.	3.46861	-1	0.213163	138
chr11	37950271	37950547	.	0	.	3.46861	-1	0.213163	138
chr11	57474493	57474769	.	0	.	3.46861	-1	0.213163	138
chr11	57502687	57502963	.	0	.	3.46861	-1	0.213163	138
chr11	67645825	67646101	.	0	.	3.46861	-1	0.213163	138
chr11	69169895	69170171	.	0	.	3.46861	-1	0.213163	138
chr11	69812299	69812575	.	0	.	3.46861	-1	0.213163	138
chr11	69860899	69861175	.	0	.	3.46861	-1	0.213163	138
chr11	71477108	71477384	.	0	.	3.46861	-1	0.213163	138
chr11	74984289	74984565	.	0	.	3.46861	-1	0.213163	138
chr11	77782564	77782840	.	0	.	3.46861	-1	0.213163	138
chr11	79033429	79033705	.	0	.	3.46861	-1	0.213163	138
chr11	79231892	79232168	.	0	.	3.46861	-1	0.213163	138
chr11	79684792	79685068	.	0	.	3.46861	-1	0.213163	138
chr11	79735994	79736270	.	0	.	3.46861	-1	0.213163	138
chr11	81031953	81032229	.	0	.	3.46861	-1	0.213163	138
chr11	82526805	82527081	.	0	.	3.46861	-1	0.213163	138
chr11	91629881	91630157	.	0	.	3.46861	-1	0.213163	138
chr11	91908612	91908888	.	0	.	3.46861	-1	0.213163	138
chr11	92080797	92081073	.	0	.	3.46861	-1	0.213163	138
chr11	108935003	108935279	.	0	.	3.46861	-1	0.213163	138
chr11	111232861	111233137	.	0	.	3.46861	-1	0.213163	138
chr11	112961183	112961459	.	0	.	3.46861	-1	0.213163	138
chr11	113633582	113633858	.	0	.	3.46861	-1	0.213163	138
chr11	114511095	114511371	.	0	.	3.46861	-1	0.213163	138
chr11	116601803	116602079	.	0	.	3.46861	-1	0.213163	138
chr11	118577828	118578104	.	0	.	3.46861	-1	0.213163	138
chr11	124434706	124434982	.	0	.	3.46861	-1	0.213163	138
chr11	125788431	125788707	.	0	.	3.46861	-1	0.213163	138
chr11	129734774	129735050	.	0	.	3.46861	-1	0.213163	138
chr11	131688848	131689124	.	0	.	3.46861	-1	0.213163	138
chr11	133271909	133272185	.	0	.	3.46861	-1	0.213163	138
chr12	4226818	4227094	.	0	.	3.46861	-1	0.213163	138
chr12	5243368	5243644	.	0	.	3.46861	-1	0.213163	138
chr12	10326508	10326784	.	0	.	3.46861	-1	0.213163	138
chr12	12011435	12011711	.	0	.	3.46861	-1	0.213163	138
chr12	21354311	21354587	.	0	.	3.46861	-1	0.213163	138
chr12	29931658	29931934	.	0	.	3.46861	-1	0.213163	138
chr12	33710870	33711146	.	0	.	3.46861	-1	0.213163	138
chr12	40014269	40014545	.	0	.	3.46861	-1	0.213163	138
chr12	54645577	54645853	.	0	.	3.46861	-1	0.213163	138
chr12	55022711	55022987	.	0	.	3.46861	-1	0.213163	138
chr12	55285262	55285538	.	0	.	3.46861	-1	0.213163	138
chr12	57634228	57634504	.	0	.	3.46861	-1	0.213163	138
chr12	57687076	57687352	.	0	.	3.46861	-1	0.213163	138
chr12	61367552	61367828	.	0	.	3.46861	-1	0.213163	138
chr12	64594860	64595136	.	0	.	3.46861	-1	0.213163	138
chr12	65825453	65825729	.	0	.	3.46861	-1	0.213163	138
chr12	76162116	76162392	.	0	.	3.46861	-1	0.213163	138
chr12	84779744	84780020	.	0	.	3.46861	-1	0.213163	138
chr12	90902212	90902488	.	0	.	3.46861	-1	0.213163	138
chr12	96051392	96051668	.	0	.	3.46861	-1	0.213163	138
chr12	99177674	99177950	.	0	.	3.46861	-1	0.213163	138
chr12	99961257	99961533	.	0	.	3.46861	-1	0.213163	138
chr12	104165662	104165938	.	0	.	3.46861	-1	0.213163	138
chr12	108176038	108176314	.	0	.	3.46861	-1	0.213163	138
chr12	120109654	120109930	.	0	.	3.46861	-1	0.213163	138
chr12	121101859	121102135	.	0	.	3.46861	-1	0.213163	138
chr12	121240985	121241261	.	0	.	3.46861	-1	0.213163	138
chr12	131330458	131330734	.	0	.	3.46861	-1	0.213163	138
chr12	133078086	133078362	.	0	.	3.46861	-1	0.213163	138
chr13	19579404	19579680	.	0	.	3.46861	-1	0.213163	138
chr13	27567549	27567825	.	0	.	3.46861	-1	0.213163	138
chr13	28632237	28632513	.	0	.	3.46861	-1	0.213163	138
chr13	34248653	34248929	.	0	.	3.46861	-1	0.213163	138
chr13	48210718	48210994	.	0	.	3.46861	-1	0.213163	138
chr13	51249217	51249493	.	0	.	3.46861	-1	0.213163	138
chr13	57472200	57472476	.	0	.	3.46861	-1	0.213163	138
chr13	59518370	59518646	.	0	.	3.46861	-1	0.213163	138
chr13	62612173	62612449	.	0	.	3.46861	-1	0.213163	138
chr13	65519737	65520013	.	0	.	3.46861	-1	0.213163	138
chr13	79298242	79298518	.	0	.	3.46861	-1	0.213163	138
chr13	83298344	83298620	.	0	.	3.46861	-1	0.213163	138
chr13	87080615	87080891	.	0	.	3.46861	-1	0.213163	138
chr13	90004045	90004321	.	0	.	3.46861	-1	0.213163	138
chr13	93360734	93361010	.	0	.	3.46861	-1	0.213163	138
chr13	95604103	95604379	.	0	.	3.46861	-1	0.213163	138
chr13	98459494	98459770	.	0	.	3.46861	-1	0.213163	138
chr13	104269467	104269743	.	0	.	3.46861	-1	0.213163	138
chr13	113408104	113408380	.	0	.	3.46861	-1	0.213163	138
chr14	20599168	20599444	.	0	.	3.46861	-1	0.213163	138
chr14	22105777	22106053	.	0	.	3.46861	-1	0.213163	138
chr14	22730564	22730840	.	0	.	3.46861	-1	0.213163	138
chr14	27271355	27271631	.	0	.	3.46861	-1	0.213163	138
chr14	34304878	34305154	.	0	.	3.46861	-1	0.213163	138
chr14	39980764	39981040	.	0	.	3.46861	-1	0.213163	138
chr14	50594154	50594430	.	0	.	3.46861	-1	0.213163	138
chr14	53677009	53677285	.	0	.	3.46861	-1	0.213163	138
chr14	66231781	66232057	.	0	.	3.46861	-1	0.213163	138
chr14	68485639	68485915	.	0	.	3.46861	-1	0.213163	138
chr14	70694087	70694363	.	0	.	3.46861	-1	0.213163	138
chr14	70802854	70803130	.	0	.	3.46861	-1	0.213163	138
chr14	78071623	78071899	.	0	.	3.46861	-1	0.213163	138
chr14	80699028	80699304	.	0	.	3.46861	-1	0.213163	138
chr14	81435810	81436086	.	0	.	3.46861	-1	0.213163	138
chr14	91046504	91046780	.	0	.	3.46861	-1	0.213163	138
chr14	92953606	92953882	.	0	.	3.46861	-1	0.213163	138
chr14	96752215	96752491	.	0	.	3.46861	-1	0.213163	138
chr14	100469409	100469685	.	0	.	3.46861	-1	0.213163	138
chr14	100556205	100556481	.	0	.	3.46861	-1	0.213163	138
chr14	100602490	100602766	.	0	.	3.46861	-1	0.213163	138
chr14	101715787	101716063	.	0	.	3.46861	-1	0.213163	138
chr14	106840752	106841028	.	0	.	3.46861	-1	0.213163	138
chr15	22824037	22824313	.	0	.	3.46861	-1	0.213163	138
chr15	27112629	27112905	.	0	.	3.46861	-1	0.213163	138
chr15	31479119	31479395	.	0	.	3.46861	-1	0.213163	138
chr15	33710072	33710348	.	0	.	3.46861	-1	0.213163	138
chr15	41934910	41935186	.	0	.	3.46861	-1	0.213163	138
chr15	42982912	42983188	.	0	.	3.46861	-1	0.213163	138
chr15	43235425	43235701	.	0	.	3.46861	-1	0.213163	138
chr15	45179953	45180229	.	0	.	3.46861	-1	0.213163	138
chr15	46862646	46862922	.	0	.	3.46861	-1	0.213163	138
chr15	52357712	52357988	.	0	.	3.46861	-1	0.213163	138
chr15	54244708	54244984	.	0	.	3.46861	-1	0.213163	138
chr15	57022808	57023084	.	0	.	3.46861	-1	0.213163	138
chr15	57417561	57417837	.	0	.	3.46861	-1	0.213163	138
chr15	58010082	58010358	.	0	.	3.46861	-1	0.213163	138
chr15	61013853	61014129	.	0	.	3.46861	-1	0.213163	138
chr15	61277413	61277689	.	0	.	3.46861	-1	0.213163	138
chr15	66428981	66429257	.	0	.	3.46861	-1	0.213163	138
chr15	68404078	68404354	.	0	.	3.46861	-1	0.213163	138
chr15	69592739	69593015	.	0	.	3.46861	-1	0.213163	138
chr15	72195139	72195415	.	0	.	3.46861	-1	0.213163	138
chr15	73584758	73585034	.	0	.	3.46861	-1	0.213163	138
chr15	75421881	75422157	.	0	.	3.46861	-1	0.213163	138
chr15	85648601	85648877	.	0	.	3.46861	-1	0.213163	138
chr15	88919536	88919812	.	0	.	3.46861	-1	0.213163	138
chr15	89355041	89355317	.	0	.	3.46861	-1	0.213163	138
chr15	93606779	93607055	.	0	.	3.46861	-1	0.213163	138
chr16	407468	407744	.	0	.	3.46861	-1	0.213163	138
chr16	1207277	1207553	.	0	.	3.46861	-1	0.213163	138
chr16	2771357	2771633	.	0	.	3.46861	-1	0.213163	138
chr16	11248658	11248934	.	0	.	3.46861	-1	0.213163	138
chr16	12557485	12557761	.	0	.	3.46861	-1	0.213163	138
chr16	16793805	16794081	.	0	.	3.46861	-1	0.213163	138
chr16	17093696	17093972	.	0	.	3.46861	-1	0.213163	138
chr16	20203475	20203751	.	0	.	3.46861	-1	0.213163	138
chr16	21257492	21257768	.	0	.	3.46861	-1	0.213163	138
chr16	49407530	49407806	.	0	.	3.46861	-1	0.213163	138
chr16	51971851	51972127	.	0	.	3.46861	-1	0.213163	138
chr16	52057664	52057940	.	0	.	3.46861	-1	0.213163	138
chr16	52744086	52744362	.	0	.	3.46861	-1	0.213163	138
chr16	53969798	53970074	.	0	.	3.46861	-1	0.213163	138
chr16	72486783	72487059	.	0	.	3.46861	-1	0.213163	138
chr16	75035837	75036113	.	0	.	3.46861	-1	0.213163	138
chr16	83291549	83291825	.	0	.	3.46861	-1	0.213163	138
chr17	6472157	6472433	.	0	.	3.46861	-1	0.213163	138
chr17	6482547	6482823	.	0	.	3.46861	-1	0.213163	138
chr17	6776190	6776466	.	0	.	3.46861	-1	0.213163	138
chr17	8661374	8661650	.	0	.	3.46861	-1	0.213163	138
chr17	11065251	11065527	.	0	.	3.46861	-1	0.213163	138
chr17	14213551	14213827	.	0	.	3.46861	-1	0.213163	138
chr17	15142053	15142329	.	0	.	3.46861	-1	0.213163	138
chr17	16382902	16383178	.	0	.	3.46861	-1	0.213163	138
chr17	17781225	17781501	.	0	.	3.46861	-1	0.213163	138
chr17	21106157	21106433	.	0	.	3.46861	-1	0.213163	138
chr17	27521019	27521295	.	0	.	3.46861	-1	0.213163	138
chr17	34477215	34477491	.	0	.	3.46861	-1	0.213163	138
chr17	39675920	39676196	.	0	.	3.46861	-1	0.213163	138
chr17	44374460	44374736	.	0	.	3.46861	-1	0.213163	138
chr17	47757255	47757531	.	0	.	3.46861	-1	0.213163	138
chr17	52370641	52370917	.	0	.	3.46861	-1	0.213163	138
chr17	56985278	56985554	.	0	.	3.46861	-1	0.213163	138
chr17	57950670	57950946	.	0	.	3.46861	-1	0.213163	138
chr17	59420129	59420405	.	0	.	3.46861	-1	0.213163	138
chr17	63024012	63024288	.	0	.	3.46861	-1	0.213163	138
chr17	63937348	63937624	.	0	.	3.46861	-1	0.213163	138
chr17	66954121	66954397	.	0	.	3.46861	-1	0.213163	138
chr17	70576147	70576423	.	0	.	3.46861	-1	0.213163	138
chr17	76924963	76925239	.	0	.	3.46861	-1	0.213163	138
chr17	77369136	77369412	.	0	.	3.46861	-1	0.213163	138
chr17	79479413	79479689	.	0	.	3.46861	-1	0.213163	138
chr17	79969187	79969463	.	0	.	3.46861	-1	0.213163	138
chr17	80583418	80583694	.	0	.	3.46861	-1	0.213163	138
chr18	426222	426498	.	0	.	3.46861	-1	0.213163	138
chr18	6404818	6405094	.	0	.	3.46861	-1	0.213163	138
chr18	9873900	9874176	.	0	.	3.46861	-1	0.213163	138
chr18	13137067	13137343	.	0	.	3.46861	-1	0.213163	138
chr18	22968156	22968432	.	0	.	3.46861	-1	0.213163	138
chr18	29556398	29556674	.	0	.	3.46861	-1	0.213163	138
chr18	31042905	31043181	.	0	.	3.46861	-1	0.213163	138
chr18	33644600	33644876	.	0	.	3.46861	-1	0.213163	138
chr18	38864300	38864576	.	0	.	3.46861	-1	0.213163	138
chr18	40318585	40318861	.	0	.	3.46861	-1	0.213163	138
chr18	40473491	40473767	.	0	.	3.46861	-1	0.213163	138
chr18	44531598	44531874	.	0	.	3.46861	-1	0.213163	138
chr18	58278295	58278571	.	0	.	3.46861	-1	0.213163	138
chr18	74519131	74519407	.	0	.	3.46861	-1	0.213163	138
chr18	78207855	78208131	.	0	.	3.46861	-1	0.213163	138
chr18	78623789	78624065	.	0	.	3.46861	-1	0.213163	138
chr18	79456031	79456307	.	0	.	3.46861	-1	0.213163	138
chr18	79640090	79640366	.	0	.	3.46861	-1	0.213163	138
chr19	2122650	2122926	.	0	.	3.46861	-1	0.213163	138
chr19	3554928	3555204	.	0	.	3.46861	-1	0.213163	138
chr19	4100690	4100966	.	0	.	3.46861	-1	0.213163	138
chr19	4891555	4891831	.	0	.	3.46861	-1	0.213163	138
chr19	8489462	8489738	.	0	.	3.46861	-1	0.213163	138
chr19	10112906	10113182	.	0	.	3.46861	-1	0.213163	138
chr19	16245929	16246205	.	0	.	3.46861	-1	0.213163	138
chr19	28963192	28963468	.	0	.	3.46861	-1	0.213163	138
chr19	33457303	33457579	.	0	.	3.46861	-1	0.213163	138
chr19	37832185	37832461	.	0	.	3.46861	-1	0.213163	138
chr19	37915407	37915683	.	0	.	3.46861	-1	0.213163	138
chr19	40398594	40398870	.	0	.	3.46861	-1	0.213163	138
chr19	44574326	44574602	.	0	.	3.46861	-1	0.213163	138
chr19	48556712	48556988	.	0	.	3.46861	-1	0.213163	138
chr19	51549239	51549515	.	0	.	3.46861	-1	0.213163	138
chr19	51692339	51692615	.	0	.	3.46861	-1	0.213163	138
chr19	57235112	57235388	.	0	.	3.46861	-1	0.213163	138
chr2	80724	81000	.	0	.	3.46861	-1	0.213163	138
chr2	2643886	2644162	.	0	.	3.46861	-1	0.213163	138
chr2	4153582	4153858	.	0	.	3.46861	-1	0.213163	138
chr2	7254438	7254714	.	0	.	3.46861	-1	0.213163	138
chr2	8279288	8279564	.	0	.	3.46861	-1	0.213163	138
chr2	9977909	9978185	.	0	.	3.46861	-1	0.213163	138
chr2	10619082	10619358	.	0	.	3.46861	-1	0.213163	138
chr2	14226163	14226439	.	0	.	3.46861	-1	0.213163	138
chr2	15757800	15758076	.	0	.	3.46861	-1	0.213163	138
chr2	23565349	23565625	.	0	.	3.46861	-1	0.213163	138
chr2	27532077	27532353	.	0	.	3.46861	-1	0.213163	138
chr2	55697473	55697749	.	0	.	3.46861	-1	0.213163	138
chr2	58644908	58645184	.	0	.	3.46861	-1	0.213163	138
chr2	59099780	59100056	.	0	.	3.46861	-1	0.213163	138
chr2	63355443	63355719	.	0	.	3.46861	-1	0.213163	138
chr2	71960238	71960514	.	0	.	3.46861	-1	0.213163	138
chr2	73331110	73331386	.	0	.	3.46861	-1	0.213163	138
chr2	73473241	73473517	.	0	.	3.46861	-1	0.213163	138
chr2	75926399	75926675	.	0	.	3.46861	-1	0.213163	138
chr2	80128061	80128337	.	0	.	3.46861	-1	0.213163	138
chr2	83617811	83618087	.	0	.	3.46861	-1	0.213163	138
chr2	88639324	88639600	.	0	.	3.46861	-1	0.213163	138
chr2	104814287	104814563	.	0	.	3.46861	-1	0.213163	138
chr2	112206280	112206556	.	0	.	3.46861	-1	0.213163	138
chr2	114081282	114081558	.	0	.	3.46861	-1	0.213163	138
chr2	131661861	131662137	.	0	.	3.46861	-1	0.213163	138
chr2	147097311	147097587	.	0	.	3.46861	-1	0.213163	138
chr2	147423465	147423741	.	0	.	3.46861	-1	0.213163	138
chr2	149263588	149263864	.	0	.	3.46861	-1	0.213163	138
chr2	159327849	159328125	.	0	.	3.46861	-1	0.213163	138
chr2	175300992	175301268	.	0	.	3.46861	-1	0.213163	138
chr2	183114839	183115115	.	0	.	3.46861	-1	0.213163	138
chr2	184663275	184663551	.	0	.	3.46861	-1	0.213163	138
chr2	192372013	192372289	.	0	.	3.46861	-1	0.213163	138
chr2	193640704	193640980	.	0	.	3.46861	-1	0.213163	138
chr2	198290473	198290749	.	0	.	3.46861	-1	0.213163	138
chr2	198977494	198977770	.	0	.	3.46861	-1	0.213163	138
chr2	200717044	200717320	.	0	.	3.46861	-1	0.213163	138
chr2	211107780	211108056	.	0	.	3.46861	-1	0.213163	138
chr2	213457576	213457852	.	0	.	3.46861	-1	0.213163	138
chr2	217062147	217062423	.	0	.	3.46861	-1	0.213163	138
chr2	218074023	218074299	.	0	.	3.46861	-1	0.213163	138
chr2	231446427	231446703	.	0	.	3.46861	-1	0.213163	138
chr2	235724198	235724474	.	0	.	3.46861	-1	0.213163	138
chr2	237498866	237499142	.	0	.	3.46861	-1	0.213163	138
chr2	241134110	241134386	.	0	.	3.46861	-1	0.213163	138
chr20	777837	778113	.	0	.	3.46861	-1	0.213163	138
chr20	4693981	4694257	.	0	.	3.46861	-1	0.213163	138
chr20	7026156	7026432	.	0	.	3.46861	-1	0.213163	138
chr20	10455944	10456220	.	0	.	3.46861	-1	0.213163	138
chr20	17614628	17614904	.	0	.	3.46861	-1	0.213163	138
chr20	22606164	22606440	.	0	.	3.46861	-1	0.213163	138
chr20	24118501	24118777	.	0	.	3.46861	-1	0.213163	138
chr20	24917886	24918162	.	0	.	3.46861	-1	0.213163	138
chr20	32966601	32966877	.	0	.	3.46861	-1	0.213163	138
chr20	33989752	33990028	.	0	.	3.46861	-1	0.213163	138
chr20	35276316	35276592	.	0	.	3.46861	-1	0.213163	138
chr20	37139120	37139396	.	0	.	3.46861	-1	0.213163	138
chr20	37674366	37674642	.	0	.	3.46861	-1	0.213163	138
chr20	43008439	43008715	.	0	.	3.46861	-1	0.213163	138
chr20	50244096	50244372	.	0	.	3.46861	-1	0.213163	138
chr20	51000766	51001042	.	0	.	3.46861	-1	0.213163	138
chr20	51482774	51483050	.	0	.	3.46861	-1	0.213163	138
chr20	53387504	53387780	.	0	.	3.46861	-1	0.213163	138
chr20	54472874	54473150	.	0	.	3.46861	-1	0.213163	138
chr20	57036220	57036496	.	0	.	3.46861	-1	0.213163	138
chr20	57961517	57961793	.	0	.	3.46861	-1	0.213163	138
chr20	60270088	60270364	.	0	.	3.46861	-1	0.213163	138
chr20	63343603	63343879	.	0	.	3.46861	-1	0.213163	138
chr21	15287089	15287365	.	0	.	3.46861	-1	0.213163	138
chr21	28686154	28686430	.	0	.	3.46861	-1	0.213163	138
chr21	35220051	35220327	.	0	.	3.46861	-1	0.213163	138
chr21	44709698	44709974	.	0	.	3.46861	-1	0.213163	138
chr22	27001390	27001666	.	0	.	3.46861	-1	0.213163	138
chr22	29668989	29669265	.	0	.	3.46861	-1	0.213163	138
chr22	29860415	29860691	.	0	.	3.46861	-1	0.213163	138
chr22	37712995	37713271	.	0	.	3.46861	-1	0.213163	138
chr22	40031812	40032088	.	0	.	3.46861	-1	0.213163	138
chr22	41501172	41501448	.	0	.	3.46861	-1	0.213163	138
chr22	47779639	47779915	.	0	.	3.46861	-1	0.213163	138
chr22	49180425	49180701	.	0	.	3.46861	-1	0.213163	138
chr22	49587986	49588262	.	0	.	3.46861	-1	0.213163	138
chr3	7719891	7720167	.	0	.	3.46861	-1	0.213163	138
chr3	8054857	8055133	.	0	.	3.46861	-1	0.213163	138
chr3	9270474	9270750	.	0	.	3.46861	-1	0.213163	138
chr3	12529183	12529459	.	0	.	3.46861	-1	0.213163	138
chr3	19997369	19997645	.	0	.	3.46861	-1	0.213163	138
chr3	21764026	21764302	.	0	.	3.46861	-1	0.213163	138
chr3	25491345	25491621	.	0	.	3.46861	-1	0.213163	138
chr3	25800139	25800415	.	0	.	3.46861	-1	0.213163	138
chr3	26975235	26975511	.	0	.	3.46861	-1	0.213163	138
chr3	35441227	35441503	.	0	.	3.46861	-1	0.213163	138
chr3	37971591	37971867	.	0	.	3.46861	-1	0.213163	138
chr3	38476504	38476780	.	0	.	3.46861	-1	0.213163	138
chr3	46018518	46018794	.	0	.	3.46861	-1	0.213163	138
chr3	47176668	47176944	.	0	.	3.46861	-1	0.213163	138
chr3	47562544	47562820	.	0	.	3.46861	-1	0.213163	138
chr3	53478694	53478970	.	0	.	3.46861	-1	0.213163	138
chr3	56342780	56343056	.	0	.	3.46861	-1	0.213163	138
chr3	61429275	61429551	.	0	.	3.46861	-1	0.213163	138
chr3	64279035	64279311	.	0	.	3.46861	-1	0.213163	138
chr3	76917756	76918032	.	0	.	3.46861	-1	0.213163	138
chr3	78328541	78328817	.	0	.	3.46861	-1	0.213163	138
chr3	83459664	83459940	.	0	.	3.46861	-1	0.213163	138
chr3	84497639	84497915	.	0	.	3.46861	-1	0.213163	138
chr3	89211825	89212101	.	0	.	3.46861	-1	0.213163	138
chr3	90058150	90058426	.	0	.	3.46861	-1	0.213163	138
chr3	90111909	90112185	.	0	.	3.46861	-1	0.213163	138
chr3	110795003	110795279	.	0	.	3.46861	-1	0.213163	138
chr3	119038000	119038276	.	0	.	3.46861	-1	0.213163	138
chr3	129624465	129624741	.	0	.	3.46861	-1	0.213163	138
chr3	140583202	140583478	.	0	.	3.46861	-1	0.213163	138
chr3	142281198	142281474	.	0	.	3.46861	-1	0.213163	138
chr3	164516625	164516901	.	0	.	3.46861	-1	0.213163	138
chr3	169358148	169358424	.	0	.	3.46861	-1	0.213163	138
chr3	174530618	174530894	.	0	.	3.46861	-1	0.213163	138
chr3	184821819	184822095	.	0	.	3.46861	-1	0.213163	138
chr3	189647363	189647639	.	0	.	3.46861	-1	0.213163	138
chr3	193205030	193205306	.	0	.	3.46861	-1	0.213163	138
chr3	197810448	197810724	.	0	.	3.46861	-1	0.213163	138
chr4	2027377	2027653	.	0	.	3.46861	-1	0.213163	138
chr4	8371770	8372046	.	0	.	3.46861	-1	0.213163	138
chr4	17804303	17804579	.	0	.	3.46861	-1	0.213163	138
chr4	27201917	27202193	.	0	.	3.46861	-1	0.213163	138
chr4	27531383	27531659	.	0	.	3.46861	-1	0.213163	138
chr4	33774708	33774984	.	0	.	3.46861	-1	0.213163	138
chr4	37644589	37644865	.	0	.	3.46861	-1	0.213163	138
chr4	52850478	52850754	.	0	.	3.46861	-1	0.213163	138
chr4	66341643	66341919	.	0	.	3.46861	-1	0.213163	138
chr4	76059152	76059428	.	0	.	3.46861	-1	0.213163	138
chr4	87511112	87511388	.	0	.	3.46861	-1	0.213163	138
chr4	87536104	87536380	.	0	.	3.46861	-1	0.213163	138
chr4	89991373	89991649	.	0	.	3.46861	-1	0.213163	138
chr4	98748898	98749174	.	0	.	3.46861	-1	0.213163	138
chr4	101293765	101294041	.	0	.	3.46861	-1	0.213163	138
chr4	102728320	102728596	.	0	.	3.46861	-1	0.213163	138
chr4	113693027	113693303	.	0	.	3.46861	-1	0.213163	138
chr4	114564407	114564683	.	0	.	3.46861	-1	0.213163	138
chr4	128013166	128013442	.	0	.	3.46861	-1	0.213163	138
chr4	155103134	155103410	.	0	.	3.46861	-1	0.213163	138
chr4	170170466	170170742	.	0	.	3.46861	-1	0.213163	138
chr4	173897908	173898184	.	0	.	3.46861	-1	0.213163	138
chr4	182675885	182676161	.	0	.	3.46861	-1	0.213163	138
chr4	183184277	183184553	.	0	.	3.46861	-1	0.213163	138
chr4	188520126	188520402	.	0	.	3.46861	-1	0.213163	138
chr5	626560	626836	.	0	.	3.46861	-1	0.213163	138
chr5	2321625	2321901	.	0	.	3.46861	-1	0.213163	138
chr5	2919371	2919647	.	0	.	3.46861	-1	0.213163	138
chr5	3007840	3008116	.	0	.	3.46861	-1	0.213163	138
chr5	11647614	11647890	.	0	.	3.46861	-1	0.213163	138
chr5	11981484	11981760	.	0	.	3.46861	-1	0.213163	138
chr5	23447475	23447751	.	0	.	3.46861	-1	0.213163	138
chr5	23550226	23550502	.	0	.	3.46861	-1	0.213163	138
chr5	34520335	34520611	.	0	.	3.46861	-1	0.213163	138
chr5	54460138	54460414	.	0	.	3.46861	-1	0.213163	138
chr5	74811886	74812162	.	0	.	3.46861	-1	0.213163	138
chr5	78517437	78517713	.	0	.	3.46861	-1	0.213163	138
chr5	88858906	88859182	.	0	.	3.46861	-1	0.213163	138
chr5	101308680	101308956	.	0	.	3.46861	-1	0.213163	138
chr5	113373719	113373995	.	0	.	3.46861	-1	0.213163	138
chr5	116594026	116594302	.	0	.	3.46861	-1	0.213163	138
chr5	118910350	118910626	.	0	.	3.46861	-1	0.213163	138
chr5	123760711	123760987	.	0	.	3.46861	-1	0.213163	138
chr5	123907650	123907926	.	0	.	3.46861	-1	0.213163	138
chr5	134059957	134060233	.	0	.	3.46861	-1	0.213163	138
chr5	137753527	137753803	.	0	.	3.46861	-1	0.213163	138
chr5	138796944	138797220	.	0	.	3.46861	-1	0.213163	138
chr5	148308207	148308483	.	0	.	3.46861	-1	0.213163	138
chr5	149730013	149730289	.	0	.	3.46861	-1	0.213163	138
chr5	162049378	162049654	.	0	.	3.46861	-1	0.213163	138
chr5	164682001	164682277	.	0	.	3.46861	-1	0.213163	138
chr5	170081235	170081511	.	0	.	3.46861	-1	0.213163	138
chr5	171528063	171528339	.	0	.	3.46861	-1	0.213163	138
chr5	171853807	171854083	.	0	.	3.46861	-1	0.213163	138
chr5	172043443	172043719	.	0	.	3.46861	-1	0.213163	138
chr5	174818075	174818351	.	0	.	3.46861	-1	0.213163	138
chr5	175121323	175121599	.	0	.	3.46861	-1	0.213163	138
chr5	178276346	178276622	.	0	.	3.46861	-1	0.213163	138
chr6	5034474	5034750	.	0	.	3.46861	-1	0.213163	138
chr6	5169015	5169291	.	0	.	3.46861	-1	0.213163	138
chr6	8881802	8882078	.	0	.	3.46861	-1	0.213163	138
chr6	12815301	12815577	.	0	.	3.46861	-1	0.213163	138
chr6	25056236	25056512	.	0	.	3.46861	-1	0.213163	138
chr6	28514034	28514310	.	0	.	3.46861	-1	0.213163	138
chr6	35457981	35458257	.	0	.	3.46861	-1	0.213163	138
chr6	40578477	40578753	.	0	.	3.46861	-1	0.213163	138
chr6	41552209	41552485	.	0	.	3.46861	-1	0.213163	138
chr6	56232759	56233035	.	0	.	3.46861	-1	0.213163	138
chr6	56431476	56431752	.	0	.	3.46861	-1	0.213163	138
chr6	78788268	78788544	.	0	.	3.46861	-1	0.213163	138
chr6	84298713	84298989	.	0	.	3.46861	-1	0.213163	138
chr6	96331383	96331659	.	0	.	3.46861	-1	0.213163	138
chr6	110641339	110641615	.	0	.	3.46861	-1	0.213163	138
chr6	111065986	111066262	.	0	.	3.46861	-1	0.213163	138
chr6	114467639	114467915	.	0	.	3.46861	-1	0.213163	138
chr6	116999991	117000267	.	0	.	3.46861	-1	0.213163	138
chr6	119642916	119643192	.	0	.	3.46861	-1	0.213163	138
chr6	124096261	124096537	.	0	.	3.46861	-1	0.213163	138
chr6	125871803	125872079	.	0	.	3.46861	-1	0.213163	138
chr6	126286705	126286981	.	0	.	3.46861	-1	0.213163	138
chr6	134183551	134183827	.	0	.	3.46861	-1	0.213163	138
chr6	138267799	138268075	.	0	.	3.46861	-1	0.213163	138
chr6	145784858	145785134	.	0	.	3.46861	-1	0.213163	138
chr6	147501628	147501904	.	0	.	3.46861	-1	0.213163	138
chr6	153604913	153605189	.	0	.	3.46861	-1	0.213163	138
chr6	162825566	162825842	.	0	.	3.46861	-1	0.213163	138
chr6	163344617	163344893	.	0	.	3.46861	-1	0.213163	138
chr7	1530376	1530652	.	0	.	3.46861	-1	0.213163	138
chr7	1667131	1667407	.	0	.	3.46861	-1	0.213163	138
chr7	3479829	3480105	.	0	.	3.46861	-1	0.213163	138
chr7	24791267	24791543	.	0	.	3.46861	-1	0.213163	138
chr7	26319235	26319511	.	0	.	3.46861	-1	0.213163	138
chr7	27349517	27349793	.	0	.	3.46861	-1	0.213163	138
chr7	30451698	30451974	.	0	.	3.46861	-1	0.213163	138
chr7	30926197	30926473	.	0	.	3.46861	-1	0.213163	138
chr7	31186279	31186555	.	0	.	3.46861	-1	0.213163	138
chr7	32238141	32238417	.	0	.	3.46861	-1	0.213163	138
chr7	33239778	33240054	.	0	.	3.46861	-1	0.213163	138
chr7	33667696	33667972	.	0	.	3.46861	-1	0.213163	138
chr7	34532124	34532400	.	0	.	3.46861	-1	0.213163	138
chr7	34994893	34995169	.	0	.	3.46861	-1	0.213163	138
chr7	38159317	38159593	.	0	.	3.46861	-1	0.213163	138
chr7	43178483	43178759	.	0	.	3.46861	-1	0.213163	138
chr7	44090741	44091017	.	0	.	3.46861	-1	0.213163	138
chr7	45987909	45988185	.	0	.	3.46861	-1	0.213163	138
chr7	51086826	51087102	.	0	.	3.46861	-1	0.213163	138
chr7	75598151	75598427	.	0	.	3.46861	-1	0.213163	138
chr7	89284850	89285126	.	0	.	3.46861	-1	0.213163	138
chr7	89795042	89795318	.	0	.	3.46861	-1	0.213163	138
chr7	98253759	98254035	.	0	.	3.46861	-1	0.213163	138
chr7	101846767	101847043	.	0	.	3.46861	-1	0.213163	138
chr7	104541817	104542093	.	0	.	3.46861	-1	0.213163	138
chr7	109454758	109455034	.	0	.	3.46861	-1	0.213163	138
chr7	117911132	117911408	.	0	.	3.46861	-1	0.213163	138
chr7	123599399	123599675	.	0	.	3.46861	-1	0.213163	138
chr7	131315112	131315388	.	0	.	3.46861	-1	0.213163	138
chr7	133678672	133678948	.	0	.	3.46861	-1	0.213163	138
chr7	139136472	139136748	.	0	.	3.46861	-1	0.213163	138
chr7	140986012	140986288	.	0	.	3.46861	-1	0.213163	138
chr7	143231168	143231444	.	0	.	3.46861	-1	0.213163	138
chr7	144979240	144979516	.	0	.	3.46861	-1	0.213163	138
chr7	148463384	148463660	.	0	.	3.46861	-1	0.213163	138
chr7	154173499	154173775	.	0	.	3.46861	-1	0.213163	138
chr7	157137498	157137774	.	0	.	3.46861	-1	0.213163	138
chr8	770419	770695	.	0	.	3.46861	-1	0.213163	138
chr8	3512788	3513064	.	0	.	3.46861	-1	0.213163	138
chr8	3746601	3746877	.	0	.	3.46861	-1	0.213163	138
chr8	3904253	3904529	.	0	.	3.46861	-1	0.213163	138
chr8	5179786	5180062	.	0	.	3.46861	-1	0.213163	138
chr8	11872623	11872899	.	0	.	3.46861	-1	0.213163	138
chr8	14241682	14241958	.	0	.	3.46861	-1	0.213163	138
chr8	19904924	19905200	.	0	.	3.46861	-1	0.213163	138
chr8	24568214	24568490	.	0	.	3.46861	-1	0.213163	138
chr8	25128067	25128343	.	0	.	3.46861	-1	0.213163	138
chr8	28411905	28412181	.	0	.	3.46861	-1	0.213163	138
chr8	39528602	39528878	.	0	.	3.46861	-1	0.213163	138
chr8	51725067	51725343	.	0	.	3.46861	-1	0.213163	138
chr8	54531118	54531394	.	0	.	3.46861	-1	0.213163	138
chr8	55732985	55733261	.	0	.	3.46861	-1	0.213163	138
chr8	61218462	61218738	.	0	.	3.46861	-1	0.213163	138
chr8	63131257	63131533	.	0	.	3.46861	-1	0.213163	138
chr8	70825264	70825540	.	0	.	3.46861	-1	0.213163	138
chr8	74327114	74327390	.	0	.	3.46861	-1	0.213163	138
chr8	76852820	76853096	.	0	.	3.46861	-1	0.213163	138
chr8	95835252	95835528	.	0	.	3.46861	-1	0.213163	138
chr8	98972619	98972895	.	0	.	3.46861	-1	0.213163	138
chr8	99191361	99191637	.	0	.	3.46861	-1	0.213163	138
chr8	103749428	103749704	.	0	.	3.46861	-1	0.213163	138
chr8	104579754	104580030	.	0	.	3.46861	-1	0.213163	138
chr8	120005853	120006129	.	0	.	3.46861	-1	0.213163	138
chr8	130731896	130732172	.	0	.	3.46861	-1	0.213163	138
chr8	141802136	141802412	.	0	.	3.46861	-1	0.213163	138
chr8	144297024	144297300	.	0	.	3.46861	-1	0.213163	138
chr8	144329779	144330055	.	0	.	3.46861	-1	0.213163	138
chr9	6616966	6617242	.	0	.	3.46861	-1	0.213163	138
chr9	17728082	17728358	.	0	.	3.46861	-1	0.213163	138
chr9	20267010	20267286	.	0	.	3.46861	-1	0.213163	138
chr9	23792564	23792840	.	0	.	3.46861	-1	0.213163	138
chr9	33444776	33445052	.	0	.	3.46861	-1	0.213163	138
chr9	81213386	81213662	.	0	.	3.46861	-1	0.213163	138
chr9	81693286	81693562	.	0	.	3.46861	-1	0.213163	138
chr9	84954616	84954892	.	0	.	3.46861	-1	0.213163	138
chr9	87497338	87497614	.	0	.	3.46861	-1	0.213163	138
chr9	89405633	89405909	.	0	.	3.46861	-1	0.213163	138
chr9	100520019	100520295	.	0	.	3.46861	-1	0.213163	138
chr9	101221356	101221632	.	0	.	3.46861	-1	0.213163	138
chr9	101729185	101729461	.	0	.	3.46861	-1	0.213163	138
chr9	103324961	103325237	.	0	.	3.46861	-1	0.213163	138
chr9	104503027	104503303	.	0	.	3.46861	-1	0.213163	138
chr9	105827043	105827319	.	0	.	3.46861	-1	0.213163	138
chr9	111320234	111320510	.	0	.	3.46861	-1	0.213163	138
chr9	114264565	114264841	.	0	.	3.46861	-1	0.213163	138
chr9	118561146	118561422	.	0	.	3.46861	-1	0.213163	138
chr9	133579159	133579435	.	0	.	3.46861	-1	0.213163	138
chr9	137834753	137835029	.	0	.	3.46861	-1	0.213163	138
chrX	2292396	2292672	.	0	.	3.46861	-1	0.213163	138
chrX	20020929	20021205	.	0	.	3.46861	-1	0.213163	138
chrX	41930388	41930664	.	0	.	3.46861	-1	0.213163	138
chrX	57166253	57166529	.	0	.	3.46861	-1	0.213163	138
chrX	76974462	76974738	.	0	.	3.46861	-1	0.213163	138
chrX	78379577	78379853	.	0	.	3.46861	-1	0.213163	138
chrX	80077046	80077322	.	0	.	3.46861	-1	0.213163	138
chrX	82844592	82844868	.	0	.	3.46861	-1	0.213163	138
chrX	104367117	104367393	.	0	.	3.46861	-1	0.213163	138
chrX	110173289	110173565	.	0	.	3.46861	-1	0.213163	138
chrX	113555880	113556156	.	0	.	3.46861	-1	0.213163	138
chrX	125057030	125057306	.	0	.	3.46861	-1	0.213163	138
chrX	131752805	131753081	.	0	.	3.46861	-1	0.213163	138
chrX	135915773	135916049	.	0	.	3.46861	-1	0.213163	138
chrX	145408310	145408586	.	0	.	3.46861	-1	0.213163	138
chrX	151316495	151316771	.	0	.	3.46861	-1	0.213163	138
chrX	152413394	152413670	.	0	.	3.46861	-1	0.213163	138
chr1	157991759	157992035	.	0	.	3.46862	-1	0.213136	138
chr1	199271367	199271643	.	0	.	3.46862	-1	0.213136	138
chr11	86584221	86584497	.	0	.	3.46862	-1	0.213136	138
chr12	114713573	114713849	.	0	.	3.46862	-1	0.213136	138
chr13	43820221	43820497	.	0	.	3.46862	-1	0.213136	138
chr14	30883972	30884248	.	0	.	3.46862	-1	0.213136	138
chr20	23167465	23167741	.	0	.	3.46862	-1	0.213136	138
chr3	45724304	45724580	.	0	.	3.46862	-1	0.213136	138
chr3	59047311	59047587	.	0	.	3.46862	-1	0.213136	138
chr4	11747846	11748122	.	0	.	3.46862	-1	0.213136	138
chr5	110755073	110755349	.	0	.	3.46862	-1	0.213136	138
chr6	21948457	21948733	.	0	.	3.46862	-1	0.213136	138
chr6	45074782	45075058	.	0	.	3.46862	-1	0.213136	138
chr6	71580090	71580366	.	0	.	3.46862	-1	0.213136	138
chr6	83221579	83221855	.	0	.	3.46862	-1	0.213136	138
chr9	114908635	114908911	.	0	.	3.46862	-1	0.213136	138
chrX	13368397	13368673	.	0	.	3.46862	-1	0.213136	138
chr7	137940664	137940940	.	0	.	3.4687	-1	0.213137	138
chr1	227748850	227749126	.	0	.	3.46886	-1	0.213093	138
chr10	25061600	25061876	.	0	.	3.46886	-1	0.213075	138
chr10	55909812	55910088	.	0	.	3.46886	-1	0.213134	138
chr11	77710902	77711178	.	0	.	3.46886	-1	0.213106	138
chr11	85951808	85952084	.	0	.	3.46886	-1	0.213132	138
chr11	103086418	103086694	.	0	.	3.46886	-1	0.213082	138
chr12	25715682	25715958	.	0	.	3.46886	-1	0.213093	138
chr12	27631843	27632119	.	0	.	3.46886	-1	0.213137	138
chr12	96655371	96655647	.	0	.	3.46886	-1	0.213121	138
chr12	110176591	110176867	.	0	.	3.46886	-1	0.213093	138
chr12	118151338	118151614	.	0	.	3.46886	-1	0.21309	138
chr12	126653763	126654039	.	0	.	3.46886	-1	0.213078	138
chr14	39571063	39571339	.	0	.	3.46886	-1	0.213083	138
chr14	52314937	52315213	.	0	.	3.46886	-1	0.21314	138
chr14	67911235	67911511	.	0	.	3.46886	-1	0.213134	138
chr14	101993822	101994098	.	0	.	3.46886	-1	0.213075	138
chr16	81003639	81003915	.	0	.	3.46886	-1	0.21309	138
chr17	70131285	70131561	.	0	.	3.46886	-1	0.2131	138
chr19	3556197	3556473	.	0	.	3.46886	-1	0.213106	138
chr19	17578081	17578357	.	0	.	3.46886	-1	0.213116	138
chr19	27680567	27680843	.	0	.	3.46886	-1	0.213121	138
chr2	32879057	32879333	.	0	.	3.46886	-1	0.213093	138
chr20	46856404	46856680	.	0	.	3.46886	-1	0.213083	138
chr21	19459677	19459953	.	0	.	3.46886	-1	0.213083	138
chr3	44523260	44523536	.	0	.	3.46886	-1	0.213114	138
chr3	88004127	88004403	.	0	.	3.46886	-1	0.213078	138
chr4	123460423	123460699	.	0	.	3.46886	-1	0.213116	138
chr4	126452782	126453058	.	0	.	3.46886	-1	0.213121	138
chr5	74428734	74429010	.	0	.	3.46886	-1	0.213137	138
chr5	81788485	81788761	.	0	.	3.46886	-1	0.213083	138
chr6	55810538	55810814	.	0	.	3.46886	-1	0.213106	138
chr6	107539053	107539329	.	0	.	3.46886	-1	0.213121	138
chr7	94039766	94040042	.	0	.	3.46886	-1	0.213106	138
chr7	107409728	107410004	.	0	.	3.46886	-1	0.213121	138
chr8	9897461	9897737	.	0	.	3.46886	-1	0.213116	138
chr8	61101154	61101430	.	0	.	3.46886	-1	0.213106	138
chr8	79794632	79794908	.	0	.	3.46886	-1	0.213121	138
chr8	116695675	116695951	.	0	.	3.46886	-1	0.2131	138
chrX	66938318	66938594	.	0	.	3.46886	-1	0.213121	138
chrX	71132222	71132498	.	0	.	3.46886	-1	0.2131	138
chrX	76078277	76078553	.	0	.	3.46886	-1	0.2131	138
chr12	122973988	122974264	.	0	.	3.46886	-1	0.213064	138
chr13	106527775	106528051	.	0	.	3.46886	-1	0.213069	138
chr18	5738776	5739052	.	0	.	3.46886	-1	0.213074	138
chr2	68171249	68171525	.	0	.	3.46886	-1	0.213069	138
chr2	212974859	212975135	.	0	.	3.46886	-1	0.213064	138
chr6	30915731	30916007	.	0	.	3.46886	-1	0.213067	138
chrX	84656273	84656549	.	0	.	3.46886	-1	0.213069	138
chr2	31921326	31921602	.	0	.	3.46889	-1	0.213062	138
chr1	12070601	12070877	.	0	.	3.46891	-1	0.213057	138
chr19	15107936	15108212	.	0	.	3.46891	-1	0.213061	138
chr2	8117857	8118133	.	0	.	3.46891	-1	0.213057	138
chr10	62016174	62016450	.	0	.	3.46897	-1	0.213052	138
chr10	99617543	99617819	.	0	.	3.46897	-1	0.213052	138
chr6	19839069	19839345	.	0	.	3.46897	-1	0.213051	138
chr7	151541704	151541980	.	0	.	3.46897	-1	0.213052	138
chr1	44321743	44322019	.	0	.	3.46899	-1	0.213028	138
chr12	10642247	10642523	.	0	.	3.46899	-1	0.213028	138
chr12	56989017	56989293	.	0	.	3.46899	-1	0.213028	138
chr12	108553228	108553504	.	0	.	3.46899	-1	0.213028	138
chr14	69766519	69766795	.	0	.	3.46899	-1	0.213028	138
chr14	86038370	86038646	.	0	.	3.46899	-1	0.213028	138
chr15	65041893	65042169	.	0	.	3.46899	-1	0.213028	138
chr16	88334428	88334704	.	0	.	3.46899	-1	0.213028	138
chr19	10518175	10518451	.	0	.	3.46899	-1	0.213028	138
chr3	99637307	99637583	.	0	.	3.46899	-1	0.213028	138
chr5	148864030	148864306	.	0	.	3.46899	-1	0.213025	138
chr6	117540250	117540526	.	0	.	3.46899	-1	0.213028	138
chr6	128365235	128365511	.	0	.	3.46899	-1	0.213028	138
chr6	148264477	148264753	.	0	.	3.46899	-1	0.213028	138
chr8	23000873	23001149	.	0	.	3.46899	-1	0.213028	138
chrX	115370471	115370747	.	0	.	3.46899	-1	0.213025	138
chr21	45771440	45771716	.	0	.	3.46903	-1	0.213029	138
chr5	122122202	122122478	.	0	.	3.46904	-1	0.213027	138
chr7	127375606	127375882	.	0	.	3.46907	-1	0.213024	138
chr9	130861388	130861664	.	0	.	3.46907	-1	0.213024	138
chr1	35404997	35405273	.	0	.	3.46917	-1	0.21294	138
chr1	79987898	79988174	.	0	.	3.46917	-1	0.212985	138
chr1	110389135	110389411	.	0	.	3.46917	-1	0.213018	138
chr1	158411477	158411753	.	0	.	3.46917	-1	0.212972	138
chr1	224549388	224549664	.	0	.	3.46917	-1	0.213009	138
chr10	36760061	36760337	.	0	.	3.46917	-1	0.212985	138
chr10	110574105	110574381	.	0	.	3.46917	-1	0.212995	138
chr11	13679457	13679733	.	0	.	3.46917	-1	0.212925	138
chr11	100927270	100927546	.	0	.	3.46917	-1	0.213	138
chr12	24567751	24568027	.	0	.	3.46917	-1	0.21294	138
chr12	49025445	49025721	.	0	.	3.46917	-1	0.212956	138
chr12	51531982	51532258	.	0	.	3.46917	-1	0.213	138
chr12	60317740	60318016	.	0	.	3.46917	-1	0.213018	138
chr13	79851626	79851902	.	0	.	3.46917	-1	0.212925	138
chr13	99259567	99259843	.	0	.	3.46917	-1	0.21294	138
chr14	34895749	34896025	.	0	.	3.46917	-1	0.213009	138
chr14	54737817	54738093	.	0	.	3.46917	-1	0.21294	138
chr14	74941869	74942145	.	0	.	3.46917	-1	0.212953	138
chr14	89125083	89125359	.	0	.	3.46917	-1	0.212953	138
chr15	72433721	72433997	.	0	.	3.46917	-1	0.212925	138
chr16	53923251	53923527	.	0	.	3.46917	-1	0.213018	138
chr17	13030357	13030633	.	0	.	3.46917	-1	0.213006	138
chr17	29666894	29667170	.	0	.	3.46917	-1	0.212972	138
chr18	11682988	11683264	.	0	.	3.46917	-1	0.212933	138
chr18	67491047	67491323	.	0	.	3.46917	-1	0.21294	138
chr18	70072657	70072933	.	0	.	3.46917	-1	0.212956	138
chr19	15153377	15153653	.	0	.	3.46917	-1	0.212925	138
chr19	43504634	43504910	.	0	.	3.46917	-1	0.213	138
chr2	69635983	69636259	.	0	.	3.46917	-1	0.21294	138
chr2	174106464	174106740	.	0	.	3.46917	-1	0.212933	138
chr2	190781719	190781995	.	0	.	3.46917	-1	0.213009	138
chr2	233292123	233292399	.	0	.	3.46917	-1	0.213018	138
chr3	29460171	29460447	.	0	.	3.46917	-1	0.212996	138
chr3	58833864	58834140	.	0	.	3.46917	-1	0.213018	138
chr3	77193523	77193799	.	0	.	3.46917	-1	0.212956	138
chr3	170603518	170603794	.	0	.	3.46917	-1	0.21294	138
chr4	40308231	40308507	.	0	.	3.46917	-1	0.21294	138
chr4	70985991	70986267	.	0	.	3.46917	-1	0.213009	138
chr4	72908822	72909098	.	0	.	3.46917	-1	0.212996	138
chr4	76665630	76665906	.	0	.	3.46917	-1	0.212972	138
chr4	139702185	139702461	.	0	.	3.46917	-1	0.212956	138
chr5	9096438	9096714	.	0	.	3.46917	-1	0.212972	138
chr5	77062678	77062954	.	0	.	3.46917	-1	0.212985	138
chr5	78893558	78893834	.	0	.	3.46917	-1	0.212972	138
chr6	26328496	26328772	.	0	.	3.46917	-1	0.213009	138
chr6	92591461	92591737	.	0	.	3.46917	-1	0.212972	138
chr6	111469500	111469776	.	0	.	3.46917	-1	0.212985	138
chr6	124497181	124497457	.	0	.	3.46917	-1	0.212985	138
chr6	130343126	130343402	.	0	.	3.46917	-1	0.212972	138
chr7	102813797	102814073	.	0	.	3.46917	-1	0.212956	138
chr7	111517761	111518037	.	0	.	3.46917	-1	0.213018	138
chr7	134945922	134946198	.	0	.	3.46917	-1	0.212967	138
chr8	1704163	1704439	.	0	.	3.46917	-1	0.212956	138
chr8	50040504	50040780	.	0	.	3.46917	-1	0.213006	138
chr8	57823620	57823896	.	0	.	3.46917	-1	0.212933	138
chr8	122699911	122700187	.	0	.	3.46917	-1	0.213027	138
chr9	37299841	37300117	.	0	.	3.46917	-1	0.212985	138
chr9	70366135	70366411	.	0	.	3.46917	-1	0.212967	138
chr9	79758267	79758543	.	0	.	3.46917	-1	0.212956	138
chr9	92535170	92535446	.	0	.	3.46917	-1	0.212925	138
chr9	105068037	105068313	.	0	.	3.46917	-1	0.212967	138
chrX	74211949	74212225	.	0	.	3.46917	-1	0.212933	138
chrX	98189089	98189365	.	0	.	3.46917	-1	0.212972	138
chrX	108308120	108308396	.	0	.	3.46917	-1	0.213	138
chr1	3124314	3124590	.	0	.	3.46924	-1	0.211923	138
chr1	5587919	5588195	.	0	.	3.46924	-1	0.212824	138
chr1	5679304	5679580	.	0	.	3.46924	-1	0.211923	138
chr1	7861545	7861821	.	0	.	3.46924	-1	0.211923	138
chr1	15637011	15637287	.	0	.	3.46924	-1	0.211923	138
chr1	17928462	17928738	.	0	.	3.46924	-1	0.211923	138
chr1	18145296	18145572	.	0	.	3.46924	-1	0.211923	138
chr1	21831349	21831625	.	0	.	3.46924	-1	0.211923	138
chr1	22157630	22157906	.	0	.	3.46924	-1	0.211923	138
chr1	24472628	24472904	.	0	.	3.46924	-1	0.211923	138
chr1	27549869	27550145	.	0	.	3.46924	-1	0.211923	138
chr1	31659182	31659458	.	0	.	3.46924	-1	0.211923	138
chr1	33950390	33950666	.	0	.	3.46924	-1	0.211923	138
chr1	42132831	42133107	.	0	.	3.46924	-1	0.211923	138
chr1	42161271	42161547	.	0	.	3.46924	-1	0.211923	138
chr1	48087679	48087955	.	0	.	3.46924	-1	0.211923	138
chr1	48874806	48875082	.	0	.	3.46924	-1	0.211923	138
chr1	50052068	50052344	.	0	.	3.46924	-1	0.212824	138
chr1	50214761	50215037	.	0	.	3.46924	-1	0.211923	138
chr1	51299804	51300080	.	0	.	3.46924	-1	0.211923	138
chr1	53590666	53590942	.	0	.	3.46924	-1	0.211923	138
chr1	76626382	76626658	.	0	.	3.46924	-1	0.211923	138
chr1	85227889	85228165	.	0	.	3.46924	-1	0.211923	138
chr1	87607137	87607413	.	0	.	3.46924	-1	0.211923	138
chr1	104832023	104832299	.	0	.	3.46924	-1	0.212824	138
chr1	109117596	109117872	.	0	.	3.46924	-1	0.211923	138
chr1	157001094	157001370	.	0	.	3.46924	-1	0.211923	138
chr1	160090165	160090441	.	0	.	3.46924	-1	0.211923	138
chr1	175051200	175051476	.	0	.	3.46924	-1	0.211923	138
chr1	176885518	176885794	.	0	.	3.46924	-1	0.211923	138
chr1	180059756	180060032	.	0	.	3.46924	-1	0.212824	138
chr1	183675857	183676133	.	0	.	3.46924	-1	0.211923	138
chr1	194393390	194393666	.	0	.	3.46924	-1	0.211923	138
chr1	205958839	205959115	.	0	.	3.46924	-1	0.211923	138
chr1	207769908	207770184	.	0	.	3.46924	-1	0.211923	138
chr1	213065826	213066102	.	0	.	3.46924	-1	0.211923	138
chr1	215092068	215092344	.	0	.	3.46924	-1	0.211923	138
chr1	219217581	219217857	.	0	.	3.46924	-1	0.211923	138
chr1	220824560	220824836	.	0	.	3.46924	-1	0.211923	138
chr1	225365506	225365782	.	0	.	3.46924	-1	0.211923	138
chr1	227736290	227736566	.	0	.	3.46924	-1	0.211923	138
chr1	236397494	236397770	.	0	.	3.46924	-1	0.211923	138
chr1	246807169	246807445	.	0	.	3.46924	-1	0.211923	138
chr1	247111339	247111615	.	0	.	3.46924	-1	0.211923	138
chr10	2878991	2879267	.	0	.	3.46924	-1	0.211923	138
chr10	6529824	6530100	.	0	.	3.46924	-1	0.211923	138
chr10	7172959	7173235	.	0	.	3.46924	-1	0.211923	138
chr10	8168028	8168304	.	0	.	3.46924	-1	0.211923	138
chr10	8670293	8670569	.	0	.	3.46924	-1	0.211923	138
chr10	10056125	10056401	.	0	.	3.46924	-1	0.212824	138
chr10	22605787	22606063	.	0	.	3.46924	-1	0.211923	138
chr10	23749095	23749371	.	0	.	3.46924	-1	0.211923	138
chr10	57400321	57400597	.	0	.	3.46924	-1	0.211923	138
chr10	61235298	61235574	.	0	.	3.46924	-1	0.211923	138
chr10	69401150	69401426	.	0	.	3.46924	-1	0.211923	138
chr10	71686573	71686849	.	0	.	3.46924	-1	0.211923	138
chr10	72088525	72088801	.	0	.	3.46924	-1	0.212824	138
chr10	78293994	78294270	.	0	.	3.46924	-1	0.211923	138
chr10	78906780	78907056	.	0	.	3.46924	-1	0.211923	138
chr10	80635253	80635529	.	0	.	3.46924	-1	0.211923	138
chr10	82124232	82124508	.	0	.	3.46924	-1	0.211923	138
chr10	97034481	97034757	.	0	.	3.46924	-1	0.211923	138
chr10	99241050	99241326	.	0	.	3.46924	-1	0.211923	138
chr10	106674833	106675109	.	0	.	3.46924	-1	0.211923	138
chr10	113805292	113805568	.	0	.	3.46924	-1	0.211923	138
chr10	114010523	114010799	.	0	.	3.46924	-1	0.211923	138
chr10	114392207	114392483	.	0	.	3.46924	-1	0.211923	138
chr10	114425022	114425298	.	0	.	3.46924	-1	0.211923	138
chr10	117703891	117704167	.	0	.	3.46924	-1	0.211923	138
chr10	118914154	118914430	.	0	.	3.46924	-1	0.211923	138
chr10	119717872	119718148	.	0	.	3.46924	-1	0.211923	138
chr10	122492888	122493164	.	0	.	3.46924	-1	0.211923	138
chr10	122713147	122713423	.	0	.	3.46924	-1	0.211923	138
chr10	124359887	124360163	.	0	.	3.46924	-1	0.212824	138
chr10	126615063	126615339	.	0	.	3.46924	-1	0.211923	138
chr10	126656184	126656460	.	0	.	3.46924	-1	0.211923	138
chr10	128317524	128317800	.	0	.	3.46924	-1	0.211923	138
chr11	1290159	1290435	.	0	.	3.46924	-1	0.211923	138
chr11	5863622	5863898	.	0	.	3.46924	-1	0.211923	138
chr11	6341107	6341383	.	0	.	3.46924	-1	0.211923	138
chr11	10048750	10049026	.	0	.	3.46924	-1	0.211923	138
chr11	20230257	20230533	.	0	.	3.46924	-1	0.211923	138
chr11	33938887	33939163	.	0	.	3.46924	-1	0.211923	138
chr11	58685082	58685358	.	0	.	3.46924	-1	0.211923	138
chr11	60711774	60712050	.	0	.	3.46924	-1	0.211923	138
chr11	61450809	61451085	.	0	.	3.46924	-1	0.211923	138
chr11	61703027	61703303	.	0	.	3.46924	-1	0.211923	138
chr11	63042901	63043177	.	0	.	3.46924	-1	0.211923	138
chr11	70670995	70671271	.	0	.	3.46924	-1	0.211923	138
chr11	73259129	73259405	.	0	.	3.46924	-1	0.212824	138
chr11	73453935	73454211	.	0	.	3.46924	-1	0.211923	138
chr11	76280630	76280906	.	0	.	3.46924	-1	0.211923	138
chr11	80185804	80186080	.	0	.	3.46924	-1	0.211923	138
chr11	81934880	81935156	.	0	.	3.46924	-1	0.211923	138
chr11	82791336	82791612	.	0	.	3.46924	-1	0.211923	138
chr11	91845498	91845774	.	0	.	3.46924	-1	0.211923	138
chr11	106189358	106189634	.	0	.	3.46924	-1	0.211923	138
chr11	106623902	106624178	.	0	.	3.46924	-1	0.211923	138
chr11	113460672	113460948	.	0	.	3.46924	-1	0.211923	138
chr11	116189364	116189640	.	0	.	3.46924	-1	0.211923	138
chr11	121431227	121431503	.	0	.	3.46924	-1	0.211923	138
chr11	121637045	121637321	.	0	.	3.46924	-1	0.211923	138
chr11	123566185	123566461	.	0	.	3.46924	-1	0.211923	138
chr11	124069915	124070191	.	0	.	3.46924	-1	0.211923	138
chr11	126476716	126476992	.	0	.	3.46924	-1	0.211923	138
chr12	951111	951387	.	0	.	3.46924	-1	0.211923	138
chr12	4382907	4383183	.	0	.	3.46924	-1	0.211923	138
chr12	5194404	5194680	.	0	.	3.46924	-1	0.211923	138
chr12	14275875	14276151	.	0	.	3.46924	-1	0.212824	138
chr12	17092576	17092852	.	0	.	3.46924	-1	0.211923	138
chr12	18642493	18642769	.	0	.	3.46924	-1	0.211923	138
chr12	33893609	33893885	.	0	.	3.46924	-1	0.211923	138
chr12	38528717	38528993	.	0	.	3.46924	-1	0.211923	138
chr12	41059247	41059523	.	0	.	3.46924	-1	0.211923	138
chr12	49038349	49038625	.	0	.	3.46924	-1	0.211923	138
chr12	49980189	49980465	.	0	.	3.46924	-1	0.211923	138
chr12	55120850	55121126	.	0	.	3.46924	-1	0.211923	138
chr12	56318816	56319092	.	0	.	3.46924	-1	0.211923	138
chr12	63810775	63811051	.	0	.	3.46924	-1	0.212824	138
chr12	64460616	64460892	.	0	.	3.46924	-1	0.211923	138
chr12	67251902	67252178	.	0	.	3.46924	-1	0.211923	138
chr12	94039798	94040074	.	0	.	3.46924	-1	0.211923	138
chr12	100960663	100960939	.	0	.	3.46924	-1	0.211923	138
chr12	104691676	104691952	.	0	.	3.46924	-1	0.211923	138
chr12	108236625	108236901	.	0	.	3.46924	-1	0.211923	138
chr12	108892845	108893121	.	0	.	3.46924	-1	0.211923	138
chr12	112008248	112008524	.	0	.	3.46924	-1	0.212824	138
chr12	113459450	113459726	.	0	.	3.46924	-1	0.211923	138
chr12	114920141	114920417	.	0	.	3.46924	-1	0.211923	138
chr12	118555054	118555330	.	0	.	3.46924	-1	0.212824	138
chr12	121053608	121053884	.	0	.	3.46924	-1	0.211923	138
chr12	123072667	123072943	.	0	.	3.46924	-1	0.211923	138
chr12	124843504	124843780	.	0	.	3.46924	-1	0.211923	138
chr12	127171000	127171276	.	0	.	3.46924	-1	0.211923	138
chr13	30660099	30660375	.	0	.	3.46924	-1	0.211923	138
chr13	39556115	39556391	.	0	.	3.46924	-1	0.211923	138
chr13	78609395	78609671	.	0	.	3.46924	-1	0.212824	138
chr13	89269651	89269927	.	0	.	3.46924	-1	0.211923	138
chr13	89926141	89926417	.	0	.	3.46924	-1	0.212824	138
chr13	95529927	95530203	.	0	.	3.46924	-1	0.212824	138
chr13	109782879	109783155	.	0	.	3.46924	-1	0.211923	138
chr13	111661526	111661802	.	0	.	3.46924	-1	0.212824	138
chr13	113849195	113849471	.	0	.	3.46924	-1	0.211923	138
chr14	30026013	30026289	.	0	.	3.46924	-1	0.211923	138
chr14	33352961	33353237	.	0	.	3.46924	-1	0.211923	138
chr14	36223913	36224189	.	0	.	3.46924	-1	0.212824	138
chr14	42558467	42558743	.	0	.	3.46924	-1	0.212824	138
chr14	49109559	49109835	.	0	.	3.46924	-1	0.211923	138
chr14	53396178	53396454	.	0	.	3.46924	-1	0.211923	138
chr14	54555395	54555671	.	0	.	3.46924	-1	0.211923	138
chr14	56516472	56516748	.	0	.	3.46924	-1	0.211923	138
chr14	69938548	69938824	.	0	.	3.46924	-1	0.211923	138
chr14	74693725	74694001	.	0	.	3.46924	-1	0.211923	138
chr14	81646881	81647157	.	0	.	3.46924	-1	0.211923	138
chr14	89204069	89204345	.	0	.	3.46924	-1	0.211923	138
chr14	90441675	90441951	.	0	.	3.46924	-1	0.211923	138
chr14	92889683	92889959	.	0	.	3.46924	-1	0.211923	138
chr14	93842961	93843237	.	0	.	3.46924	-1	0.211923	138
chr14	97417584	97417860	.	0	.	3.46924	-1	0.211923	138
chr14	98199742	98200018	.	0	.	3.46924	-1	0.211923	138
chr14	99377135	99377411	.	0	.	3.46924	-1	0.211923	138
chr14	99672480	99672756	.	0	.	3.46924	-1	0.211923	138
chr14	106882760	106883036	.	0	.	3.46924	-1	0.211923	138
chr15	25802542	25802818	.	0	.	3.46924	-1	0.211923	138
chr15	27258778	27259054	.	0	.	3.46924	-1	0.211923	138
chr15	39467035	39467311	.	0	.	3.46924	-1	0.211923	138
chr15	41872581	41872857	.	0	.	3.46924	-1	0.212824	138
chr15	45098745	45099021	.	0	.	3.46924	-1	0.211923	138
chr15	49561557	49561833	.	0	.	3.46924	-1	0.211923	138
chr15	54818612	54818888	.	0	.	3.46924	-1	0.211923	138
chr15	57696614	57696890	.	0	.	3.46924	-1	0.211923	138
chr15	64730113	64730389	.	0	.	3.46924	-1	0.211923	138
chr15	68024330	68024606	.	0	.	3.46924	-1	0.211923	138
chr15	69704554	69704830	.	0	.	3.46924	-1	0.211923	138
chr15	72856965	72857241	.	0	.	3.46924	-1	0.211923	138
chr15	73857530	73857806	.	0	.	3.46924	-1	0.211923	138
chr15	75156214	75156490	.	0	.	3.46924	-1	0.211923	138
chr15	80403672	80403948	.	0	.	3.46924	-1	0.211923	138
chr15	83511321	83511597	.	0	.	3.46924	-1	0.212824	138
chr15	88680473	88680749	.	0	.	3.46924	-1	0.211923	138
chr15	88806477	88806753	.	0	.	3.46924	-1	0.211923	138
chr15	88825847	88826123	.	0	.	3.46924	-1	0.211923	138
chr15	89941606	89941882	.	0	.	3.46924	-1	0.211923	138
chr15	91390661	91390937	.	0	.	3.46924	-1	0.211923	138
chr15	94211638	94211914	.	0	.	3.46924	-1	0.211923	138
chr15	97179157	97179433	.	0	.	3.46924	-1	0.211923	138
chr15	101450189	101450465	.	0	.	3.46924	-1	0.211923	138
chr16	894514	894790	.	0	.	3.46924	-1	0.211923	138
chr16	1298580	1298856	.	0	.	3.46924	-1	0.211923	138
chr16	4000800	4001076	.	0	.	3.46924	-1	0.211923	138
chr16	7438310	7438586	.	0	.	3.46924	-1	0.211923	138
chr16	9442163	9442439	.	0	.	3.46924	-1	0.211923	138
chr16	13338233	13338509	.	0	.	3.46924	-1	0.211923	138
chr16	15454557	15454833	.	0	.	3.46924	-1	0.212824	138
chr16	15686735	15687011	.	0	.	3.46924	-1	0.211923	138
chr16	18937274	18937550	.	0	.	3.46924	-1	0.211923	138
chr16	20121291	20121567	.	0	.	3.46924	-1	0.211923	138
chr16	23516541	23516817	.	0	.	3.46924	-1	0.211923	138
chr16	24318750	24319026	.	0	.	3.46924	-1	0.211923	138
chr16	27526200	27526476	.	0	.	3.46924	-1	0.211923	138
chr16	28061172	28061448	.	0	.	3.46924	-1	0.211923	138
chr16	31285622	31285898	.	0	.	3.46924	-1	0.212824	138
chr16	48916704	48916980	.	0	.	3.46924	-1	0.211923	138
chr16	49859118	49859394	.	0	.	3.46924	-1	0.211923	138
chr16	49944588	49944864	.	0	.	3.46924	-1	0.211923	138
chr16	50902655	50902931	.	0	.	3.46924	-1	0.211923	138
chr16	56969616	56969892	.	0	.	3.46924	-1	0.211923	138
chr16	59107599	59107875	.	0	.	3.46924	-1	0.211923	138
chr16	64596693	64596969	.	0	.	3.46924	-1	0.211923	138
chr16	66811523	66811799	.	0	.	3.46924	-1	0.212824	138
chr16	69608896	69609172	.	0	.	3.46924	-1	0.211923	138
chr16	72754868	72755144	.	0	.	3.46924	-1	0.211923	138
chr16	74982481	74982757	.	0	.	3.46924	-1	0.211923	138
chr16	85376618	85376894	.	0	.	3.46924	-1	0.211923	138
chr16	86524613	86524889	.	0	.	3.46924	-1	0.212824	138
chr16	88438686	88438962	.	0	.	3.46924	-1	0.211923	138
chr17	6483518	6483794	.	0	.	3.46924	-1	0.211923	138
chr17	10661311	10661587	.	0	.	3.46924	-1	0.211923	138
chr17	13392751	13393027	.	0	.	3.46924	-1	0.211923	138
chr17	28532717	28532993	.	0	.	3.46924	-1	0.211923	138
chr17	31694640	31694916	.	0	.	3.46924	-1	0.211923	138
chr17	39162978	39163254	.	0	.	3.46924	-1	0.211923	138
chr17	45940712	45940988	.	0	.	3.46924	-1	0.211923	138
chr17	54282029	54282305	.	0	.	3.46924	-1	0.211923	138
chr17	57395939	57396215	.	0	.	3.46924	-1	0.211923	138
chr17	66585460	66585736	.	0	.	3.46924	-1	0.211923	138
chr17	66996957	66997233	.	0	.	3.46924	-1	0.211923	138
chr17	67802139	67802415	.	0	.	3.46924	-1	0.211923	138
chr17	69572303	69572579	.	0	.	3.46924	-1	0.211923	138
chr17	73276186	73276462	.	0	.	3.46924	-1	0.211923	138
chr17	79760403	79760679	.	0	.	3.46924	-1	0.211923	138
chr17	80338000	80338276	.	0	.	3.46924	-1	0.212824	138
chr17	80390410	80390686	.	0	.	3.46924	-1	0.212824	138
chr17	81846368	81846644	.	0	.	3.46924	-1	0.211923	138
chr17	82018891	82019167	.	0	.	3.46924	-1	0.212824	138
chr18	3524494	3524770	.	0	.	3.46924	-1	0.211923	138
chr18	3960177	3960453	.	0	.	3.46924	-1	0.211923	138
chr18	29299040	29299316	.	0	.	3.46924	-1	0.211923	138
chr18	36218358	36218634	.	0	.	3.46924	-1	0.211923	138
chr18	46340998	46341274	.	0	.	3.46924	-1	0.211923	138
chr18	47708383	47708659	.	0	.	3.46924	-1	0.211923	138
chr18	53919608	53919884	.	0	.	3.46924	-1	0.211923	138
chr18	57197661	57197937	.	0	.	3.46924	-1	0.211923	138
chr18	59439759	59440035	.	0	.	3.46924	-1	0.211923	138
chr18	65880115	65880391	.	0	.	3.46924	-1	0.211923	138
chr18	67103913	67104189	.	0	.	3.46924	-1	0.212824	138
chr18	76957091	76957367	.	0	.	3.46924	-1	0.211923	138
chr18	78002440	78002716	.	0	.	3.46924	-1	0.211923	138
chr19	2572734	2573010	.	0	.	3.46924	-1	0.211923	138
chr19	5588454	5588730	.	0	.	3.46924	-1	0.211923	138
chr19	10041559	10041835	.	0	.	3.46924	-1	0.211923	138
chr19	10107272	10107548	.	0	.	3.46924	-1	0.211923	138
chr19	14794867	14795143	.	0	.	3.46924	-1	0.211923	138
chr19	18798415	18798691	.	0	.	3.46924	-1	0.211923	138
chr19	27370208	27370484	.	0	.	3.46924	-1	0.211923	138
chr19	33640129	33640405	.	0	.	3.46924	-1	0.211923	138
chr19	34380905	34381181	.	0	.	3.46924	-1	0.211923	138
chr19	35421235	35421511	.	0	.	3.46924	-1	0.211923	138
chr19	38215960	38216236	.	0	.	3.46924	-1	0.211923	138
chr19	42317666	42317942	.	0	.	3.46924	-1	0.212824	138
chr19	45500359	45500635	.	0	.	3.46924	-1	0.211923	138
chr19	46518208	46518484	.	0	.	3.46924	-1	0.211923	138
chr19	47002865	47003141	.	0	.	3.46924	-1	0.212824	138
chr19	47995723	47995999	.	0	.	3.46924	-1	0.211923	138
chr19	51821737	51822013	.	0	.	3.46924	-1	0.211923	138
chr19	53457716	53457992	.	0	.	3.46924	-1	0.211923	138
chr19	53979773	53980049	.	0	.	3.46924	-1	0.212824	138
chr19	56785806	56786082	.	0	.	3.46924	-1	0.211923	138
chr19	57214331	57214607	.	0	.	3.46924	-1	0.211923	138
chr2	605999	606275	.	0	.	3.46924	-1	0.212824	138
chr2	6937478	6937754	.	0	.	3.46924	-1	0.212824	138
chr2	14548514	14548790	.	0	.	3.46924	-1	0.211923	138
chr2	18826903	18827179	.	0	.	3.46924	-1	0.211923	138
chr2	20519162	20519438	.	0	.	3.46924	-1	0.211923	138
chr2	21536000	21536276	.	0	.	3.46924	-1	0.211923	138
chr2	24895467	24895743	.	0	.	3.46924	-1	0.211923	138
chr2	28903634	28903910	.	0	.	3.46924	-1	0.212824	138
chr2	36589330	36589606	.	0	.	3.46924	-1	0.212824	138
chr2	48031305	48031581	.	0	.	3.46924	-1	0.212824	138
chr2	52754588	52754864	.	0	.	3.46924	-1	0.211923	138
chr2	56512962	56513238	.	0	.	3.46924	-1	0.211923	138
chr2	56965891	56966167	.	0	.	3.46924	-1	0.211923	138
chr2	60857567	60857843	.	0	.	3.46924	-1	0.211923	138
chr2	64386424	64386700	.	0	.	3.46924	-1	0.211923	138
chr2	68164548	68164824	.	0	.	3.46924	-1	0.211923	138
chr2	70810892	70811168	.	0	.	3.46924	-1	0.211923	138
chr2	71397473	71397749	.	0	.	3.46924	-1	0.211923	138
chr2	73182401	73182677	.	0	.	3.46924	-1	0.212824	138
chr2	86444606	86444882	.	0	.	3.46924	-1	0.211923	138
chr2	95301587	95301863	.	0	.	3.46924	-1	0.211923	138
chr2	108295757	108296033	.	0	.	3.46924	-1	0.212824	138
chr2	112676364	112676640	.	0	.	3.46924	-1	0.211923	138
chr2	116942186	116942462	.	0	.	3.46924	-1	0.211923	138
chr2	119056797	119057073	.	0	.	3.46924	-1	0.211923	138
chr2	123340370	123340646	.	0	.	3.46924	-1	0.211923	138
chr2	128544579	128544855	.	0	.	3.46924	-1	0.211923	138
chr2	129244390	129244666	.	0	.	3.46924	-1	0.211923	138
chr2	133006048	133006324	.	0	.	3.46924	-1	0.211923	138
chr2	135807265	135807541	.	0	.	3.46924	-1	0.211923	138
chr2	139628936	139629212	.	0	.	3.46924	-1	0.211923	138
chr2	147760052	147760328	.	0	.	3.46924	-1	0.211923	138
chr2	154886739	154887015	.	0	.	3.46924	-1	0.212824	138
chr2	167550626	167550902	.	0	.	3.46924	-1	0.211923	138
chr2	169224030	169224306	.	0	.	3.46924	-1	0.211923	138
chr2	170509984	170510260	.	0	.	3.46924	-1	0.211923	138
chr2	171091752	171092028	.	0	.	3.46924	-1	0.212824	138
chr2	177145657	177145933	.	0	.	3.46924	-1	0.212824	138
chr2	184801919	184802195	.	0	.	3.46924	-1	0.211923	138
chr2	194557360	194557636	.	0	.	3.46924	-1	0.212824	138
chr2	195399403	195399679	.	0	.	3.46924	-1	0.211923	138
chr2	196240885	196241161	.	0	.	3.46924	-1	0.211923	138
chr2	202637061	202637337	.	0	.	3.46924	-1	0.211923	138
chr2	214625496	214625772	.	0	.	3.46924	-1	0.211923	138
chr2	225202709	225202985	.	0	.	3.46924	-1	0.212824	138
chr2	231184159	231184435	.	0	.	3.46924	-1	0.211923	138
chr2	233020667	233020943	.	0	.	3.46924	-1	0.211923	138
chr2	233740926	233741202	.	0	.	3.46924	-1	0.211923	138
chr2	233958613	233958889	.	0	.	3.46924	-1	0.211923	138
chr2	237527004	237527280	.	0	.	3.46924	-1	0.211923	138
chr20	1109226	1109502	.	0	.	3.46924	-1	0.211923	138
chr20	2497258	2497534	.	0	.	3.46924	-1	0.211923	138
chr20	2835610	2835886	.	0	.	3.46924	-1	0.211923	138
chr20	6692706	6692982	.	0	.	3.46924	-1	0.211923	138
chr20	13805050	13805326	.	0	.	3.46924	-1	0.211923	138
chr20	17089100	17089376	.	0	.	3.46924	-1	0.211923	138
chr20	20953329	20953605	.	0	.	3.46924	-1	0.211923	138
chr20	24140165	24140441	.	0	.	3.46924	-1	0.211923	138
chr20	32101399	32101675	.	0	.	3.46924	-1	0.211923	138
chr20	32518571	32518847	.	0	.	3.46924	-1	0.211923	138
chr20	38244163	38244439	.	0	.	3.46924	-1	0.211923	138
chr20	42088395	42088671	.	0	.	3.46924	-1	0.211923	138
chr20	48463492	48463768	.	0	.	3.46924	-1	0.211923	138
chr20	52798775	52799051	.	0	.	3.46924	-1	0.211923	138
chr20	53967021	53967297	.	0	.	3.46924	-1	0.211923	138
chr20	54759782	54760058	.	0	.	3.46924	-1	0.211923	138
chr20	55479250	55479526	.	0	.	3.46924	-1	0.211923	138
chr20	60056563	60056839	.	0	.	3.46924	-1	0.212824	138
chr20	62587852	62588128	.	0	.	3.46924	-1	0.211923	138
chr20	63130661	63130937	.	0	.	3.46924	-1	0.211923	138
chr21	15045781	15046057	.	0	.	3.46924	-1	0.211923	138
chr21	15186854	15187130	.	0	.	3.46924	-1	0.211923	138
chr21	18398138	18398414	.	0	.	3.46924	-1	0.211923	138
chr21	22279068	22279344	.	0	.	3.46924	-1	0.211923	138
chr21	25387197	25387473	.	0	.	3.46924	-1	0.211923	138
chr21	31851388	31851664	.	0	.	3.46924	-1	0.211923	138
chr21	32180478	32180754	.	0	.	3.46924	-1	0.211923	138
chr21	33586881	33587157	.	0	.	3.46924	-1	0.211923	138
chr22	19735665	19735941	.	0	.	3.46924	-1	0.211923	138
chr22	19998302	19998578	.	0	.	3.46924	-1	0.211923	138
chr22	20146655	20146931	.	0	.	3.46924	-1	0.211923	138
chr22	36735670	36735946	.	0	.	3.46924	-1	0.211923	138
chr22	38741465	38741741	.	0	.	3.46924	-1	0.212824	138
chr22	39133015	39133291	.	0	.	3.46924	-1	0.211923	138
chr22	41274091	41274367	.	0	.	3.46924	-1	0.211923	138
chr22	44292780	44293056	.	0	.	3.46924	-1	0.211923	138
chr22	48961305	48961581	.	0	.	3.46924	-1	0.211923	138
chr22	50060720	50060996	.	0	.	3.46924	-1	0.211923	138
chr22	50532134	50532410	.	0	.	3.46924	-1	0.211923	138
chr3	900660	900936	.	0	.	3.46924	-1	0.211923	138
chr3	3589849	3590125	.	0	.	3.46924	-1	0.211923	138
chr3	3858489	3858765	.	0	.	3.46924	-1	0.211923	138
chr3	6807813	6808089	.	0	.	3.46924	-1	0.211923	138
chr3	11183306	11183582	.	0	.	3.46924	-1	0.211923	138
chr3	13812683	13812959	.	0	.	3.46924	-1	0.211923	138
chr3	18062143	18062419	.	0	.	3.46924	-1	0.212824	138
chr3	18397593	18397869	.	0	.	3.46924	-1	0.211923	138
chr3	18626017	18626293	.	0	.	3.46924	-1	0.211923	138
chr3	33377487	33377763	.	0	.	3.46924	-1	0.211923	138
chr3	34675893	34676169	.	0	.	3.46924	-1	0.211923	138
chr3	38019012	38019288	.	0	.	3.46924	-1	0.211923	138
chr3	41486201	41486477	.	0	.	3.46924	-1	0.211923	138
chr3	42796471	42796747	.	0	.	3.46924	-1	0.211923	138
chr3	44221522	44221798	.	0	.	3.46924	-1	0.211923	138
chr3	46526024	46526300	.	0	.	3.46924	-1	0.211923	138
chr3	51315448	51315724	.	0	.	3.46924	-1	0.211923	138
chr3	59150350	59150626	.	0	.	3.46924	-1	0.211923	138
chr3	61678366	61678642	.	0	.	3.46924	-1	0.211923	138
chr3	68317334	68317610	.	0	.	3.46924	-1	0.211923	138
chr3	72193277	72193553	.	0	.	3.46924	-1	0.211923	138
chr3	103009214	103009490	.	0	.	3.46924	-1	0.211923	138
chr3	109039672	109039948	.	0	.	3.46924	-1	0.211923	138
chr3	116540195	116540471	.	0	.	3.46924	-1	0.211923	138
chr3	118727147	118727423	.	0	.	3.46924	-1	0.211923	138
chr3	124090725	124091001	.	0	.	3.46924	-1	0.211923	138
chr3	126098657	126098933	.	0	.	3.46924	-1	0.211923	138
chr3	128077073	128077349	.	0	.	3.46924	-1	0.211923	138
chr3	128280645	128280921	.	0	.	3.46924	-1	0.212824	138
chr3	130311189	130311465	.	0	.	3.46924	-1	0.211923	138
chr3	132870435	132870711	.	0	.	3.46924	-1	0.212824	138
chr3	134270461	134270737	.	0	.	3.46924	-1	0.212824	138
chr3	137175351	137175627	.	0	.	3.46924	-1	0.212824	138
chr3	161269393	161269669	.	0	.	3.46924	-1	0.212824	138
chr3	162003949	162004225	.	0	.	3.46924	-1	0.212824	138
chr3	166712916	166713192	.	0	.	3.46924	-1	0.211923	138
chr3	181395026	181395302	.	0	.	3.46924	-1	0.211923	138
chr3	185661339	185661615	.	0	.	3.46924	-1	0.211923	138
chr3	193919197	193919473	.	0	.	3.46924	-1	0.212824	138
chr4	4435634	4435910	.	0	.	3.46924	-1	0.211923	138
chr4	10962960	10963236	.	0	.	3.46924	-1	0.211923	138
chr4	12204355	12204631	.	0	.	3.46924	-1	0.211923	138
chr4	13776621	13776897	.	0	.	3.46924	-1	0.211923	138
chr4	18211274	18211550	.	0	.	3.46924	-1	0.211923	138
chr4	30639452	30639728	.	0	.	3.46924	-1	0.211923	138
chr4	35997291	35997567	.	0	.	3.46924	-1	0.211923	138
chr4	36681948	36682224	.	0	.	3.46924	-1	0.211923	138
chr4	42283601	42283877	.	0	.	3.46924	-1	0.211923	138
chr4	43110231	43110507	.	0	.	3.46924	-1	0.211923	138
chr4	43777523	43777799	.	0	.	3.46924	-1	0.211923	138
chr4	58238946	58239222	.	0	.	3.46924	-1	0.211923	138
chr4	59240130	59240406	.	0	.	3.46924	-1	0.211923	138
chr4	75779262	75779538	.	0	.	3.46924	-1	0.211923	138
chr4	76904199	76904475	.	0	.	3.46924	-1	0.211923	138
chr4	78740308	78740584	.	0	.	3.46924	-1	0.211923	138
chr4	93542765	93543041	.	0	.	3.46924	-1	0.211923	138
chr4	101381112	101381388	.	0	.	3.46924	-1	0.212824	138
chr4	104533475	104533751	.	0	.	3.46924	-1	0.211923	138
chr4	110183435	110183711	.	0	.	3.46924	-1	0.211923	138
chr4	112648207	112648483	.	0	.	3.46924	-1	0.211923	138
chr4	116359637	116359913	.	0	.	3.46924	-1	0.212824	138
chr4	129281957	129282233	.	0	.	3.46924	-1	0.211923	138
chr4	143307085	143307361	.	0	.	3.46924	-1	0.211923	138
chr4	148522855	148523131	.	0	.	3.46924	-1	0.211923	138
chr4	157567026	157567302	.	0	.	3.46924	-1	0.211923	138
chr4	157781320	157781596	.	0	.	3.46924	-1	0.211923	138
chr4	172050023	172050299	.	0	.	3.46924	-1	0.212824	138
chr4	174388772	174389048	.	0	.	3.46924	-1	0.211923	138
chr4	175346490	175346766	.	0	.	3.46924	-1	0.211923	138
chr4	178245576	178245852	.	0	.	3.46924	-1	0.211923	138
chr4	181258761	181259037	.	0	.	3.46924	-1	0.212824	138
chr4	185628252	185628528	.	0	.	3.46924	-1	0.211923	138
chr4	187854893	187855169	.	0	.	3.46924	-1	0.212824	138
chr5	670482	670758	.	0	.	3.46924	-1	0.211923	138
chr5	2132946	2133222	.	0	.	3.46924	-1	0.211923	138
chr5	8312415	8312691	.	0	.	3.46924	-1	0.211923	138
chr5	10269072	10269348	.	0	.	3.46924	-1	0.211923	138
chr5	12789434	12789710	.	0	.	3.46924	-1	0.211923	138
chr5	17260651	17260927	.	0	.	3.46924	-1	0.211923	138
chr5	22022887	22023163	.	0	.	3.46924	-1	0.212824	138
chr5	23244019	23244295	.	0	.	3.46924	-1	0.211923	138
chr5	23769136	23769412	.	0	.	3.46924	-1	0.211923	138
chr5	31789053	31789329	.	0	.	3.46924	-1	0.211923	138
chr5	36082036	36082312	.	0	.	3.46924	-1	0.211923	138
chr5	37184149	37184425	.	0	.	3.46924	-1	0.211923	138
chr5	38146104	38146380	.	0	.	3.46924	-1	0.211923	138
chr5	45289173	45289449	.	0	.	3.46924	-1	0.211923	138
chr5	57550172	57550448	.	0	.	3.46924	-1	0.212824	138
chr5	62743632	62743908	.	0	.	3.46924	-1	0.211923	138
chr5	67806013	67806289	.	0	.	3.46924	-1	0.211923	138
chr5	68192198	68192474	.	0	.	3.46924	-1	0.212824	138
chr5	74328115	74328391	.	0	.	3.46924	-1	0.211923	138
chr5	82193487	82193763	.	0	.	3.46924	-1	0.211923	138
chr5	83885697	83885973	.	0	.	3.46924	-1	0.211923	138
chr5	86364919	86365195	.	0	.	3.46924	-1	0.211923	138
chr5	92187335	92187611	.	0	.	3.46924	-1	0.211923	138
chr5	103081824	103082100	.	0	.	3.46924	-1	0.211923	138
chr5	106070798	106071074	.	0	.	3.46924	-1	0.211923	138
chr5	115789503	115789779	.	0	.	3.46924	-1	0.211923	138
chr5	131838035	131838311	.	0	.	3.46924	-1	0.211923	138
chr5	133124138	133124414	.	0	.	3.46924	-1	0.211923	138
chr5	133222461	133222737	.	0	.	3.46924	-1	0.211923	138
chr5	134077853	134078129	.	0	.	3.46924	-1	0.211923	138
chr5	134327114	134327390	.	0	.	3.46924	-1	0.211923	138
chr5	139392175	139392451	.	0	.	3.46924	-1	0.211923	138
chr5	143614658	143614934	.	0	.	3.46924	-1	0.211923	138
chr5	148895058	148895334	.	0	.	3.46924	-1	0.211923	138
chr5	149598293	149598569	.	0	.	3.46924	-1	0.212824	138
chr5	153734862	153735138	.	0	.	3.46924	-1	0.212824	138
chr5	154929521	154929797	.	0	.	3.46924	-1	0.211923	138
chr5	155341368	155341644	.	0	.	3.46924	-1	0.211923	138
chr5	158263592	158263868	.	0	.	3.46924	-1	0.211923	138
chr5	169165370	169165646	.	0	.	3.46924	-1	0.211923	138
chr5	169486629	169486905	.	0	.	3.46924	-1	0.211923	138
chr5	179272575	179272851	.	0	.	3.46924	-1	0.211923	138
chr6	1201213	1201489	.	0	.	3.46924	-1	0.211923	138
chr6	2568803	2569079	.	0	.	3.46924	-1	0.211923	138
chr6	6871328	6871604	.	0	.	3.46924	-1	0.211923	138
chr6	10282107	10282383	.	0	.	3.46924	-1	0.211923	138
chr6	11180134	11180410	.	0	.	3.46924	-1	0.211923	138
chr6	11390065	11390341	.	0	.	3.46924	-1	0.211923	138
chr6	15731819	15732095	.	0	.	3.46924	-1	0.211923	138
chr6	15884575	15884851	.	0	.	3.46924	-1	0.211923	138
chr6	16378380	16378656	.	0	.	3.46924	-1	0.211923	138
chr6	18199251	18199527	.	0	.	3.46924	-1	0.211923	138
chr6	23453206	23453482	.	0	.	3.46924	-1	0.211923	138
chr6	27632460	27632736	.	0	.	3.46924	-1	0.211923	138
chr6	33101721	33101997	.	0	.	3.46924	-1	0.211923	138
chr6	33216594	33216870	.	0	.	3.46924	-1	0.211923	138
chr6	37806542	37806818	.	0	.	3.46924	-1	0.211923	138
chr6	45787814	45788090	.	0	.	3.46924	-1	0.212824	138
chr6	70280659	70280935	.	0	.	3.46924	-1	0.211923	138
chr6	76422060	76422336	.	0	.	3.46924	-1	0.211923	138
chr6	104199878	104200154	.	0	.	3.46924	-1	0.212824	138
chr6	107157204	107157480	.	0	.	3.46924	-1	0.211923	138
chr6	107981665	107981941	.	0	.	3.46924	-1	0.211923	138
chr6	110027583	110027859	.	0	.	3.46924	-1	0.211923	138
chr6	117551963	117552239	.	0	.	3.46924	-1	0.211923	138
chr6	122296867	122297143	.	0	.	3.46924	-1	0.211923	138
chr6	122307032	122307308	.	0	.	3.46924	-1	0.211923	138
chr6	134685799	134686075	.	0	.	3.46924	-1	0.211923	138
chr6	137967566	137967842	.	0	.	3.46924	-1	0.211923	138
chr6	139133273	139133549	.	0	.	3.46924	-1	0.211923	138
chr6	150480676	150480952	.	0	.	3.46924	-1	0.211923	138
chr6	155426731	155427007	.	0	.	3.46924	-1	0.211923	138
chr6	158469452	158469728	.	0	.	3.46924	-1	0.211923	138
chr6	159495998	159496274	.	0	.	3.46924	-1	0.211923	138
chr6	160092711	160092987	.	0	.	3.46924	-1	0.211923	138
chr6	163253898	163254174	.	0	.	3.46924	-1	0.211923	138
chr7	422730	423006	.	0	.	3.46924	-1	0.211923	138
chr7	809383	809659	.	0	.	3.46924	-1	0.211923	138
chr7	3205008	3205284	.	0	.	3.46924	-1	0.211923	138
chr7	4227805	4228081	.	0	.	3.46924	-1	0.211923	138
chr7	20281888	20282164	.	0	.	3.46924	-1	0.211923	138
chr7	29600420	29600696	.	0	.	3.46924	-1	0.211923	138
chr7	29867593	29867869	.	0	.	3.46924	-1	0.211923	138
chr7	30848637	30848913	.	0	.	3.46924	-1	0.211923	138
chr7	39720164	39720440	.	0	.	3.46924	-1	0.211923	138
chr7	43279226	43279502	.	0	.	3.46924	-1	0.211923	138
chr7	44496255	44496531	.	0	.	3.46924	-1	0.211923	138
chr7	51222316	51222592	.	0	.	3.46924	-1	0.211923	138
chr7	54292487	54292763	.	0	.	3.46924	-1	0.212824	138
chr7	55234706	55234982	.	0	.	3.46924	-1	0.212824	138
chr7	65310137	65310413	.	0	.	3.46924	-1	0.211923	138
chr7	66426829	66427105	.	0	.	3.46924	-1	0.211923	138
chr7	74363084	74363360	.	0	.	3.46924	-1	0.212824	138
chr7	81139684	81139960	.	0	.	3.46924	-1	0.211923	138
chr7	85398874	85399150	.	0	.	3.46924	-1	0.211923	138
chr7	86776270	86776546	.	0	.	3.46924	-1	0.211923	138
chr7	89091577	89091853	.	0	.	3.46924	-1	0.211923	138
chr7	95639809	95640085	.	0	.	3.46924	-1	0.211923	138
chr7	122303783	122304059	.	0	.	3.46924	-1	0.211923	138
chr7	123996469	123996745	.	0	.	3.46924	-1	0.211923	138
chr7	125759394	125759670	.	0	.	3.46924	-1	0.211923	138
chr7	127169629	127169905	.	0	.	3.46924	-1	0.211923	138
chr7	128682087	128682363	.	0	.	3.46924	-1	0.211923	138
chr7	129668919	129669195	.	0	.	3.46924	-1	0.211923	138
chr7	129803256	129803532	.	0	.	3.46924	-1	0.211923	138
chr7	131274233	131274509	.	0	.	3.46924	-1	0.211923	138
chr7	149429587	149429863	.	0	.	3.46924	-1	0.212824	138
chr7	151763418	151763694	.	0	.	3.46924	-1	0.211923	138
chr7	156673963	156674239	.	0	.	3.46924	-1	0.211923	138
chr7	157053808	157054084	.	0	.	3.46924	-1	0.212824	138
chr7	159228506	159228782	.	0	.	3.46924	-1	0.211923	138
chr8	10667245	10667521	.	0	.	3.46924	-1	0.211923	138
chr8	16903641	16903917	.	0	.	3.46924	-1	0.211923	138
chr8	17776915	17777191	.	0	.	3.46924	-1	0.211923	138
chr8	19953779	19954055	.	0	.	3.46924	-1	0.211923	138
chr8	22050143	22050419	.	0	.	3.46924	-1	0.211923	138
chr8	33607208	33607484	.	0	.	3.46924	-1	0.211923	138
chr8	34644892	34645168	.	0	.	3.46924	-1	0.211923	138
chr8	37867697	37867973	.	0	.	3.46924	-1	0.211923	138
chr8	41266196	41266472	.	0	.	3.46924	-1	0.211923	138
chr8	46816227	46816503	.	0	.	3.46924	-1	0.211923	138
chr8	50464431	50464707	.	0	.	3.46924	-1	0.211923	138
chr8	55056240	55056516	.	0	.	3.46924	-1	0.211923	138
chr8	58329320	58329596	.	0	.	3.46924	-1	0.211923	138
chr8	59809239	59809515	.	0	.	3.46924	-1	0.212824	138
chr8	65099375	65099651	.	0	.	3.46924	-1	0.211923	138
chr8	65258820	65259096	.	0	.	3.46924	-1	0.211923	138
chr8	65375005	65375281	.	0	.	3.46924	-1	0.211923	138
chr8	67474488	67474764	.	0	.	3.46924	-1	0.211923	138
chr8	67612690	67612966	.	0	.	3.46924	-1	0.211923	138
chr8	69302277	69302553	.	0	.	3.46924	-1	0.211923	138
chr8	78847359	78847635	.	0	.	3.46924	-1	0.211923	138
chr8	86783559	86783835	.	0	.	3.46924	-1	0.212824	138
chr8	91082458	91082734	.	0	.	3.46924	-1	0.211923	138
chr8	95073009	95073285	.	0	.	3.46924	-1	0.211923	138
chr8	115749832	115750108	.	0	.	3.46924	-1	0.211923	138
chr8	122588888	122589164	.	0	.	3.46924	-1	0.211923	138
chr8	127017099	127017375	.	0	.	3.46924	-1	0.211923	138
chr8	129232027	129232303	.	0	.	3.46924	-1	0.211923	138
chr8	129807341	129807617	.	0	.	3.46924	-1	0.211923	138
chr8	130772689	130772965	.	0	.	3.46924	-1	0.211923	138
chr8	136079137	136079413	.	0	.	3.46924	-1	0.211923	138
chr8	144802678	144802954	.	0	.	3.46924	-1	0.212824	138
chr8	144864163	144864439	.	0	.	3.46924	-1	0.211923	138
chr9	7755141	7755417	.	0	.	3.46924	-1	0.211923	138
chr9	18082453	18082729	.	0	.	3.46924	-1	0.211923	138
chr9	35562683	35562959	.	0	.	3.46924	-1	0.211923	138
chr9	73619681	73619957	.	0	.	3.46924	-1	0.211923	138
chr9	82677722	82677998	.	0	.	3.46924	-1	0.211923	138
chr9	85168365	85168641	.	0	.	3.46924	-1	0.211923	138
chr9	89874548	89874824	.	0	.	3.46924	-1	0.211923	138
chr9	90897172	90897448	.	0	.	3.46924	-1	0.211923	138
chr9	93587680	93587956	.	0	.	3.46924	-1	0.211923	138
chr9	96253582	96253858	.	0	.	3.46924	-1	0.212824	138
chr9	98443047	98443323	.	0	.	3.46924	-1	0.211923	138
chr9	98596745	98597021	.	0	.	3.46924	-1	0.211923	138
chr9	105850443	105850719	.	0	.	3.46924	-1	0.211923	138
chr9	111214028	111214304	.	0	.	3.46924	-1	0.211923	138
chr9	114227990	114228266	.	0	.	3.46924	-1	0.211923	138
chr9	115359654	115359930	.	0	.	3.46924	-1	0.211923	138
chr9	116901143	116901419	.	0	.	3.46924	-1	0.211923	138
chr9	119380730	119381006	.	0	.	3.46924	-1	0.211923	138
chr9	120732131	120732407	.	0	.	3.46924	-1	0.211923	138
chr9	124312194	124312470	.	0	.	3.46924	-1	0.211923	138
chr9	125430430	125430706	.	0	.	3.46924	-1	0.211923	138
chr9	126291136	126291412	.	0	.	3.46924	-1	0.211923	138
chr9	126391206	126391482	.	0	.	3.46924	-1	0.211923	138
chr9	132845024	132845300	.	0	.	3.46924	-1	0.211923	138
chr9	133631562	133631838	.	0	.	3.46924	-1	0.211923	138
chr9	135164508	135164784	.	0	.	3.46924	-1	0.211923	138
chr9	137187453	137187729	.	0	.	3.46924	-1	0.211923	138
chrX	841573	841849	.	0	.	3.46924	-1	0.211923	138
chrX	7746461	7746737	.	0	.	3.46924	-1	0.211923	138
chrX	8846470	8846746	.	0	.	3.46924	-1	0.211923	138
chrX	24433654	24433930	.	0	.	3.46924	-1	0.211923	138
chrX	26906008	26906284	.	0	.	3.46924	-1	0.211923	138
chrX	48953345	48953621	.	0	.	3.46924	-1	0.211923	138
chrX	56257629	56257905	.	0	.	3.46924	-1	0.211923	138
chrX	65444776	65445052	.	0	.	3.46924	-1	0.211923	138
chrX	67430481	67430757	.	0	.	3.46924	-1	0.211923	138
chrX	76908087	76908363	.	0	.	3.46924	-1	0.211923	138
chrX	86865088	86865364	.	0	.	3.46924	-1	0.211923	138
chrX	86875594	86875870	.	0	.	3.46924	-1	0.211923	138
chrX	95595956	95596232	.	0	.	3.46924	-1	0.211923	138
chrX	100129759	100130035	.	0	.	3.46924	-1	0.211923	138
chrX	102994772	102995048	.	0	.	3.46924	-1	0.211923	138
chrX	105211543	105211819	.	0	.	3.46924	-1	0.211923	138
chrX	120624633	120624909	.	0	.	3.46924	-1	0.212824	138
chrX	121184703	121184979	.	0	.	3.46924	-1	0.211923	138
chrX	125855509	125855785	.	0	.	3.46924	-1	0.211923	138
chrX	127935859	127936135	.	0	.	3.46924	-1	0.211923	138
chrX	134923797	134924073	.	0	.	3.46924	-1	0.211923	138
chrX	142578220	142578496	.	0	.	3.46924	-1	0.211923	138
chrX	145909933	145910209	.	0	.	3.46924	-1	0.211923	138
chrX	152234733	152235009	.	0	.	3.46924	-1	0.212824	138
chrX	152626971	152627247	.	0	.	3.46924	-1	0.211923	138
chrX	152924168	152924444	.	0	.	3.46924	-1	0.212824	138
chrX	152927030	152927306	.	0	.	3.46924	-1	0.211923	138
chrX	154479822	154480098	.	0	.	3.46924	-1	0.211923	138
chr3	131381435	131381711	.	0	.	3.46932	-1	0.211925	138
chr1	151222238	151222514	.	0	.	3.4694	-1	0.211917	138
chr1	197373398	197373674	.	0	.	3.4694	-1	0.211917	138
chr2	107168919	107169195	.	0	.	3.4694	-1	0.211924	138
chr2	113278369	113278645	.	0	.	3.4694	-1	0.211924	138
chr20	52289260	52289536	.	0	.	3.4694	-1	0.211922	138
chr7	13171738	13172014	.	0	.	3.4694	-1	0.211921	138
chr1	46724462	46724738	.	0	.	3.46955	-1	0.211924	138
chr12	10878937	10879213	.	0	.	3.46955	-1	0.21192	138
chr9	8912916	8913192	.	0	.	3.46955	-1	0.21192	138
chr1	205805598	205805874	.	0	.	3.46955	-1	0.211917	138
chr4	1334837	1335113	.	0	.	3.46955	-1	0.211914	138
chr5	113064610	113064886	.	0	.	3.46955	-1	0.211914	138
chr7	45540978	45541254	.	0	.	3.46955	-1	0.211917	138
chr20	19973362	19973638	.	0	.	3.46963	-1	0.211912	138
chr16	57072035	57072311	.	0	.	3.46963	-1	0.211911	138
chr5	172449301	172449577	.	0	.	3.46974	-1	0.21192	138
chr10	90010547	90010823	.	0	.	3.46974	-1	0.211918	138
chr13	110637370	110637646	.	0	.	3.46974	-1	0.211905	138
chr14	61598961	61599237	.	0	.	3.46974	-1	0.21191	138
chr18	36393849	36394125	.	0	.	3.46974	-1	0.211916	138
chr3	167939111	167939387	.	0	.	3.46974	-1	0.21191	138
chr5	144368981	144369257	.	0	.	3.46974	-1	0.21191	138
chr6	2565492	2565768	.	0	.	3.46974	-1	0.211905	138
chr6	42197415	42197691	.	0	.	3.46974	-1	0.211908	138
chr9	127498529	127498805	.	0	.	3.46974	-1	0.21191	138
chr22	30240029	30240305	.	0	.	3.46974	-1	0.211903	138
chr2	172655513	172655789	.	0	.	3.4698	-1	0.211902	138
chr4	184400220	184400496	.	0	.	3.46982	-1	0.2119	138
chr1	203464252	203464528	.	0	.	3.46988	-1	0.211917	138
chr13	99957931	99958207	.	0	.	3.46988	-1	0.211917	138
chr16	3891702	3891978	.	0	.	3.46988	-1	0.211917	138
chr19	36035667	36035943	.	0	.	3.46988	-1	0.211917	138
chr20	50590316	50590592	.	0	.	3.46988	-1	0.211917	138
chr3	48897044	48897320	.	0	.	3.46988	-1	0.211917	138
chr15	29820299	29820575	.	0	.	3.46996	-1	0.211929	138
chr1	104165651	104165927	.	0	.	3.4701	-1	0.21193	138
chr1	108647298	108647574	.	0	.	3.4701	-1	0.211909	138
chr1	194499392	194499668	.	0	.	3.4701	-1	0.211909	138
chr10	29240770	29241046	.	0	.	3.4701	-1	0.211909	138
chr10	104275186	104275462	.	0	.	3.4701	-1	0.211947	138
chr11	43074479	43074755	.	0	.	3.4701	-1	0.211909	138
chr11	127937101	127937377	.	0	.	3.4701	-1	0.211909	138
chr11	131628537	131628813	.	0	.	3.4701	-1	0.21193	138
chr14	91000011	91000287	.	0	.	3.4701	-1	0.211909	138
chr15	56806485	56806761	.	0	.	3.4701	-1	0.211909	138
chr15	88631131	88631407	.	0	.	3.4701	-1	0.21193	138
chr15	95458543	95458819	.	0	.	3.4701	-1	0.211909	138
chr16	3014589	3014865	.	0	.	3.4701	-1	0.21193	138
chr16	21600010	21600286	.	0	.	3.4701	-1	0.21193	138
chr2	195014295	195014571	.	0	.	3.4701	-1	0.211947	138
chr21	46099188	46099464	.	0	.	3.4701	-1	0.211909	138
chr22	27577665	27577941	.	0	.	3.4701	-1	0.211909	138
chr3	5584585	5584861	.	0	.	3.4701	-1	0.21193	138
chr4	52581521	52581797	.	0	.	3.4701	-1	0.21193	138
chr4	66854968	66855244	.	0	.	3.4701	-1	0.21193	138
chr4	98537722	98537998	.	0	.	3.4701	-1	0.211909	138
chr5	72049377	72049653	.	0	.	3.4701	-1	0.21193	138
chr6	68026835	68027111	.	0	.	3.4701	-1	0.211909	138
chr9	128363163	128363439	.	0	.	3.4701	-1	0.211909	138
chrX	78424721	78424997	.	0	.	3.4701	-1	0.21193	138
chr1	1035362	1035638	.	0	.	3.4701	-1	0.211762	138
chr1	6642022	6642298	.	0	.	3.4701	-1	0.211159	138
chr1	8452150	8452426	.	0	.	3.4701	-1	0.211449	138
chr1	9442945	9443221	.	0	.	3.4701	-1	0.210853	138
chr1	16951788	16952064	.	0	.	3.4701	-1	0.211709	138
chr1	17772776	17773052	.	0	.	3.4701	-1	0.211064	138
chr1	21825350	21825626	.	0	.	3.4701	-1	0.211537	138
chr1	35537388	35537664	.	0	.	3.4701	-1	0.211863	138
chr1	38792753	38793029	.	0	.	3.4701	-1	0.211709	138
chr1	40783440	40783716	.	0	.	3.4701	-1	0.211709	138
chr1	43535118	43535394	.	0	.	3.4701	-1	0.211159	138
chr1	44232178	44232454	.	0	.	3.4701	-1	0.210987	138
chr1	45262385	45262661	.	0	.	3.4701	-1	0.21094	138
chr1	46545981	46546257	.	0	.	3.4701	-1	0.211762	138
chr1	47181075	47181351	.	0	.	3.4701	-1	0.211064	138
chr1	49721505	49721781	.	0	.	3.4701	-1	0.211449	138
chr1	52024942	52025218	.	0	.	3.4701	-1	0.210853	138
chr1	54649826	54650102	.	0	.	3.4701	-1	0.21094	138
chr1	55638962	55639238	.	0	.	3.4701	-1	0.211814	138
chr1	57614058	57614334	.	0	.	3.4701	-1	0.21132	138
chr1	58591583	58591859	.	0	.	3.4701	-1	0.21124	138
chr1	61223522	61223798	.	0	.	3.4701	-1	0.21132	138
chr1	61241709	61241985	.	0	.	3.4701	-1	0.211814	138
chr1	61401410	61401686	.	0	.	3.4701	-1	0.210853	138
chr1	65641653	65641929	.	0	.	3.4701	-1	0.211449	138
chr1	74244640	74244916	.	0	.	3.4701	-1	0.211814	138
chr1	78778685	78778961	.	0	.	3.4701	-1	0.211402	138
chr1	86225416	86225692	.	0	.	3.4701	-1	0.211064	138
chr1	86261228	86261504	.	0	.	3.4701	-1	0.211449	138
chr1	87351735	87352011	.	0	.	3.4701	-1	0.211159	138
chr1	90653651	90653927	.	0	.	3.4701	-1	0.211762	138
chr1	93417164	93417440	.	0	.	3.4701	-1	0.211863	138
chr1	98661755	98662031	.	0	.	3.4701	-1	0.211402	138
chr1	101081840	101082116	.	0	.	3.4701	-1	0.21094	138
chr1	102991145	102991421	.	0	.	3.4701	-1	0.210767	138
chr1	103340482	103340758	.	0	.	3.4701	-1	0.21132	138
chr1	115318754	115319030	.	0	.	3.4701	-1	0.210755	138
chr1	116802671	116802947	.	0	.	3.4701	-1	0.211762	138
chr1	150571961	150572237	.	0	.	3.4701	-1	0.210987	138
chr1	152011878	152012154	.	0	.	3.4701	-1	0.211663	138
chr1	152031184	152031460	.	0	.	3.4701	-1	0.211449	138
chr1	154180435	154180711	.	0	.	3.4701	-1	0.210767	138
chr1	155889092	155889368	.	0	.	3.4701	-1	0.211064	138
chr1	156829024	156829300	.	0	.	3.4701	-1	0.211663	138
chr1	163451168	163451444	.	0	.	3.4701	-1	0.211064	138
chr1	166850012	166850288	.	0	.	3.4701	-1	0.211762	138
chr1	168062935	168063211	.	0	.	3.4701	-1	0.211863	138
chr1	169750987	169751263	.	0	.	3.4701	-1	0.21124	138
chr1	174136950	174137226	.	0	.	3.4701	-1	0.211663	138
chr1	174569699	174569975	.	0	.	3.4701	-1	0.211709	138
chr1	175078731	175079007	.	0	.	3.4701	-1	0.210853	138
chr1	175337991	175338267	.	0	.	3.4701	-1	0.210987	138
chr1	176795653	176795929	.	0	.	3.4701	-1	0.21124	138
chr1	177038976	177039252	.	0	.	3.4701	-1	0.21124	138
chr1	179278848	179279124	.	0	.	3.4701	-1	0.21094	138
chr1	180671615	180671891	.	0	.	3.4701	-1	0.211663	138
chr1	182669081	182669357	.	0	.	3.4701	-1	0.211814	138
chr1	190940100	190940376	.	0	.	3.4701	-1	0.210803	138
chr1	198135280	198135556	.	0	.	3.4701	-1	0.210853	138
chr1	199322368	199322644	.	0	.	3.4701	-1	0.21132	138
chr1	204227544	204227820	.	0	.	3.4701	-1	0.211603	138
chr1	206034985	206035261	.	0	.	3.4701	-1	0.211449	138
chr1	206738043	206738319	.	0	.	3.4701	-1	0.211159	138
chr1	209876229	209876505	.	0	.	3.4701	-1	0.211709	138
chr1	210237766	210238042	.	0	.	3.4701	-1	0.210987	138
chr1	214131920	214132196	.	0	.	3.4701	-1	0.211603	138
chr1	218980353	218980629	.	0	.	3.4701	-1	0.211537	138
chr1	221255961	221256237	.	0	.	3.4701	-1	0.211814	138
chr1	222456867	222457143	.	0	.	3.4701	-1	0.211449	138
chr1	224640368	224640644	.	0	.	3.4701	-1	0.210987	138
chr1	225485440	225485716	.	0	.	3.4701	-1	0.211709	138
chr1	228866267	228866543	.	0	.	3.4701	-1	0.211064	138
chr1	233154348	233154624	.	0	.	3.4701	-1	0.21124	138
chr1	235025343	235025619	.	0	.	3.4701	-1	0.211603	138
chr1	237994323	237994599	.	0	.	3.4701	-1	0.211709	138
chr1	246668269	246668545	.	0	.	3.4701	-1	0.210853	138
chr10	7845601	7845877	.	0	.	3.4701	-1	0.211663	138
chr10	10702971	10703247	.	0	.	3.4701	-1	0.211449	138
chr10	20110784	20111060	.	0	.	3.4701	-1	0.211449	138
chr10	23016119	23016395	.	0	.	3.4701	-1	0.211449	138
chr10	23717471	23717747	.	0	.	3.4701	-1	0.211762	138
chr10	24188262	24188538	.	0	.	3.4701	-1	0.210987	138
chr10	25207503	25207779	.	0	.	3.4701	-1	0.210853	138
chr10	25731964	25732240	.	0	.	3.4701	-1	0.21124	138
chr10	25802846	25803122	.	0	.	3.4701	-1	0.21124	138
chr10	33553431	33553707	.	0	.	3.4701	-1	0.211709	138
chr10	35002376	35002652	.	0	.	3.4701	-1	0.211449	138
chr10	38144762	38145038	.	0	.	3.4701	-1	0.210987	138
chr10	44896768	44897044	.	0	.	3.4701	-1	0.210853	138
chr10	48928672	48928948	.	0	.	3.4701	-1	0.21132	138
chr10	52971882	52972158	.	0	.	3.4701	-1	0.211159	138
chr10	55239347	55239623	.	0	.	3.4701	-1	0.211159	138
chr10	60041445	60041721	.	0	.	3.4701	-1	0.211064	138
chr10	66880286	66880562	.	0	.	3.4701	-1	0.211863	138
chr10	72570436	72570712	.	0	.	3.4701	-1	0.211537	138
chr10	82569485	82569761	.	0	.	3.4701	-1	0.210853	138
chr10	84711497	84711773	.	0	.	3.4701	-1	0.211762	138
chr10	91392036	91392312	.	0	.	3.4701	-1	0.21094	138
chr10	94307493	94307769	.	0	.	3.4701	-1	0.211402	138
chr10	98397267	98397543	.	0	.	3.4701	-1	0.211709	138
chr10	100243670	100243946	.	0	.	3.4701	-1	0.211537	138
chr10	104652914	104653190	.	0	.	3.4701	-1	0.211663	138
chr10	107478607	107478883	.	0	.	3.4701	-1	0.211159	138
chr10	111936857	111937133	.	0	.	3.4701	-1	0.211159	138
chr10	114711317	114711593	.	0	.	3.4701	-1	0.210853	138
chr10	125036371	125036647	.	0	.	3.4701	-1	0.211449	138
chr10	125263472	125263748	.	0	.	3.4701	-1	0.21124	138
chr10	125836542	125836818	.	0	.	3.4701	-1	0.211449	138
chr10	129803844	129804120	.	0	.	3.4701	-1	0.211603	138
chr10	130554663	130554939	.	0	.	3.4701	-1	0.210803	138
chr10	133442257	133442533	.	0	.	3.4701	-1	0.211064	138
chr11	749212	749488	.	0	.	3.4701	-1	0.211863	138
chr11	1640242	1640518	.	0	.	3.4701	-1	0.211064	138
chr11	6000892	6001168	.	0	.	3.4701	-1	0.211064	138
chr11	9590400	9590676	.	0	.	3.4701	-1	0.211402	138
chr11	10494743	10495019	.	0	.	3.4701	-1	0.211402	138
chr11	17595562	17595838	.	0	.	3.4701	-1	0.211537	138
chr11	26727507	26727783	.	0	.	3.4701	-1	0.210853	138
chr11	29586827	29587103	.	0	.	3.4701	-1	0.21132	138
chr11	39002419	39002695	.	0	.	3.4701	-1	0.211663	138
chr11	45727636	45727912	.	0	.	3.4701	-1	0.21132	138
chr11	57562637	57562913	.	0	.	3.4701	-1	0.211814	138
chr11	68154311	68154587	.	0	.	3.4701	-1	0.211537	138
chr11	76233404	76233680	.	0	.	3.4701	-1	0.211603	138
chr11	84821123	84821399	.	0	.	3.4701	-1	0.21124	138
chr11	98559282	98559558	.	0	.	3.4701	-1	0.211064	138
chr11	99992243	99992519	.	0	.	3.4701	-1	0.211402	138
chr11	110521982	110522258	.	0	.	3.4701	-1	0.211814	138
chr11	118904786	118905062	.	0	.	3.4701	-1	0.211762	138
chr11	127053276	127053552	.	0	.	3.4701	-1	0.211064	138
chr11	128838456	128838732	.	0	.	3.4701	-1	0.21132	138
chr11	132448577	132448853	.	0	.	3.4701	-1	0.211603	138
chr11	132910049	132910325	.	0	.	3.4701	-1	0.21124	138
chr11	134084633	134084909	.	0	.	3.4701	-1	0.211159	138
chr12	5647884	5648160	.	0	.	3.4701	-1	0.211762	138
chr12	20073844	20074120	.	0	.	3.4701	-1	0.210853	138
chr12	30824921	30825197	.	0	.	3.4701	-1	0.211449	138
chr12	41248039	41248315	.	0	.	3.4701	-1	0.211159	138
chr12	44990545	44990821	.	0	.	3.4701	-1	0.211663	138
chr12	49282502	49282778	.	0	.	3.4701	-1	0.211064	138
chr12	51511710	51511986	.	0	.	3.4701	-1	0.211449	138
chr12	51780975	51781251	.	0	.	3.4701	-1	0.211762	138
chr12	51984000	51984276	.	0	.	3.4701	-1	0.211402	138
chr12	52301510	52301786	.	0	.	3.4701	-1	0.21124	138
chr12	52496916	52497192	.	0	.	3.4701	-1	0.211402	138
chr12	60536757	60537033	.	0	.	3.4701	-1	0.21124	138
chr12	66610705	66610981	.	0	.	3.4701	-1	0.210767	138
chr12	67499187	67499463	.	0	.	3.4701	-1	0.211402	138
chr12	67888784	67889060	.	0	.	3.4701	-1	0.21094	138
chr12	70541331	70541607	.	0	.	3.4701	-1	0.211863	138
chr12	80828819	80829095	.	0	.	3.4701	-1	0.21124	138
chr12	83838418	83838694	.	0	.	3.4701	-1	0.211709	138
chr12	93751546	93751822	.	0	.	3.4701	-1	0.211537	138
chr12	97784815	97785091	.	0	.	3.4701	-1	0.211663	138
chr12	98227144	98227420	.	0	.	3.4701	-1	0.210803	138
chr12	101331688	101331964	.	0	.	3.4701	-1	0.211159	138
chr12	103006039	103006315	.	0	.	3.4701	-1	0.211064	138
chr12	114190919	114191195	.	0	.	3.4701	-1	0.210853	138
chr12	124609311	124609587	.	0	.	3.4701	-1	0.21124	138
chr12	126863505	126863781	.	0	.	3.4701	-1	0.21124	138
chr12	129733688	129733964	.	0	.	3.4701	-1	0.210853	138
chr12	131836128	131836404	.	0	.	3.4701	-1	0.211449	138
chr13	20746778	20747054	.	0	.	3.4701	-1	0.211762	138
chr13	24919374	24919650	.	0	.	3.4701	-1	0.211814	138
chr13	29832711	29832987	.	0	.	3.4701	-1	0.21124	138
chr13	31322804	31323080	.	0	.	3.4701	-1	0.211449	138
chr13	36622245	36622521	.	0	.	3.4701	-1	0.211537	138
chr13	36821152	36821428	.	0	.	3.4701	-1	0.210803	138
chr13	37301489	37301765	.	0	.	3.4701	-1	0.211663	138
chr13	48422463	48422739	.	0	.	3.4701	-1	0.210853	138
chr13	49901387	49901663	.	0	.	3.4701	-1	0.211064	138
chr13	53251821	53252097	.	0	.	3.4701	-1	0.21124	138
chr13	53945341	53945617	.	0	.	3.4701	-1	0.211814	138
chr13	56965447	56965723	.	0	.	3.4701	-1	0.21132	138
chr13	60395227	60395503	.	0	.	3.4701	-1	0.211159	138
chr13	69732541	69732817	.	0	.	3.4701	-1	0.211159	138
chr13	72089331	72089607	.	0	.	3.4701	-1	0.211603	138
chr13	73635638	73635914	.	0	.	3.4701	-1	0.211402	138
chr13	75668204	75668480	.	0	.	3.4701	-1	0.211159	138
chr13	80950259	80950535	.	0	.	3.4701	-1	0.21124	138
chr13	88329931	88330207	.	0	.	3.4701	-1	0.211064	138
chr13	89098014	89098290	.	0	.	3.4701	-1	0.211814	138
chr13	95433679	95433955	.	0	.	3.4701	-1	0.210987	138
chr13	105408808	105409084	.	0	.	3.4701	-1	0.211159	138
chr13	106047535	106047811	.	0	.	3.4701	-1	0.211064	138
chr13	109124936	109125212	.	0	.	3.4701	-1	0.210987	138
chr13	109637108	109637384	.	0	.	3.4701	-1	0.211159	138
chr13	111335033	111335309	.	0	.	3.4701	-1	0.21124	138
chr13	113377954	113378230	.	0	.	3.4701	-1	0.211537	138
chr14	21578912	21579188	.	0	.	3.4701	-1	0.211159	138
chr14	22611707	22611983	.	0	.	3.4701	-1	0.210762	138
chr14	25693007	25693283	.	0	.	3.4701	-1	0.211402	138
chr14	33696356	33696632	.	0	.	3.4701	-1	0.211449	138
chr14	37823525	37823801	.	0	.	3.4701	-1	0.210803	138
chr14	43561143	43561419	.	0	.	3.4701	-1	0.210987	138
chr14	61000251	61000527	.	0	.	3.4701	-1	0.211863	138
chr14	61070606	61070882	.	0	.	3.4701	-1	0.211814	138
chr14	63052678	63052954	.	0	.	3.4701	-1	0.210853	138
chr14	65564958	65565234	.	0	.	3.4701	-1	0.211064	138
chr14	67012710	67012986	.	0	.	3.4701	-1	0.210853	138
chr14	69269729	69270005	.	0	.	3.4701	-1	0.21132	138
chr14	69703907	69704183	.	0	.	3.4701	-1	0.210767	138
chr14	71814845	71815121	.	0	.	3.4701	-1	0.211814	138
chr14	73729849	73730125	.	0	.	3.4701	-1	0.211064	138
chr14	76793640	76793916	.	0	.	3.4701	-1	0.211762	138
chr14	79279667	79279943	.	0	.	3.4701	-1	0.211863	138
chr14	81484046	81484322	.	0	.	3.4701	-1	0.211449	138
chr14	82138284	82138560	.	0	.	3.4701	-1	0.210987	138
chr14	89187627	89187903	.	0	.	3.4701	-1	0.210987	138
chr14	102887047	102887323	.	0	.	3.4701	-1	0.211449	138
chr14	104798742	104799018	.	0	.	3.4701	-1	0.210853	138
chr15	26905152	26905428	.	0	.	3.4701	-1	0.21132	138
chr15	28935530	28935806	.	0	.	3.4701	-1	0.21094	138
chr15	32693420	32693696	.	0	.	3.4701	-1	0.211663	138
chr15	42714639	42714915	.	0	.	3.4701	-1	0.211762	138
chr15	45943882	45944158	.	0	.	3.4701	-1	0.210853	138
chr15	50825910	50826186	.	0	.	3.4701	-1	0.211863	138
chr15	51645163	51645439	.	0	.	3.4701	-1	0.211814	138
chr15	52883017	52883293	.	0	.	3.4701	-1	0.210987	138
chr15	58335322	58335598	.	0	.	3.4701	-1	0.210803	138
chr15	60963486	60963762	.	0	.	3.4701	-1	0.211863	138
chr15	62497445	62497721	.	0	.	3.4701	-1	0.211402	138
chr15	67264163	67264439	.	0	.	3.4701	-1	0.21132	138
chr15	68923258	68923534	.	0	.	3.4701	-1	0.211159	138
chr15	73947011	73947287	.	0	.	3.4701	-1	0.210853	138
chr15	76101881	76102157	.	0	.	3.4701	-1	0.210853	138
chr15	78624675	78624951	.	0	.	3.4701	-1	0.211064	138
chr15	81138929	81139205	.	0	.	3.4701	-1	0.210853	138
chr15	87730120	87730396	.	0	.	3.4701	-1	0.211159	138
chr15	88238755	88239031	.	0	.	3.4701	-1	0.211709	138
chr15	91498089	91498365	.	0	.	3.4701	-1	0.211814	138
chr15	92098569	92098845	.	0	.	3.4701	-1	0.211762	138
chr15	92949546	92949822	.	0	.	3.4701	-1	0.211603	138
chr15	98333032	98333308	.	0	.	3.4701	-1	0.211159	138
chr15	100699207	100699483	.	0	.	3.4701	-1	0.210803	138
chr16	3139172	3139448	.	0	.	3.4701	-1	0.210853	138
chr16	4094474	4094750	.	0	.	3.4701	-1	0.211064	138
chr16	13529131	13529407	.	0	.	3.4701	-1	0.210987	138
chr16	14492455	14492731	.	0	.	3.4701	-1	0.211402	138
chr16	15038932	15039208	.	0	.	3.4701	-1	0.211159	138
chr16	15045867	15046143	.	0	.	3.4701	-1	0.211159	138
chr16	15517752	15518028	.	0	.	3.4701	-1	0.210987	138
chr16	27697705	27697981	.	0	.	3.4701	-1	0.210803	138
chr16	49051497	49051773	.	0	.	3.4701	-1	0.211762	138
chr16	52307452	52307728	.	0	.	3.4701	-1	0.211663	138
chr16	55008061	55008337	.	0	.	3.4701	-1	0.210767	138
chr16	56362755	56363031	.	0	.	3.4701	-1	0.211064	138
chr16	60136382	60136658	.	0	.	3.4701	-1	0.21132	138
chr16	60622399	60622675	.	0	.	3.4701	-1	0.21132	138
chr16	62795806	62796082	.	0	.	3.4701	-1	0.21132	138
chr16	63555722	63555998	.	0	.	3.4701	-1	0.210853	138
chr16	67708392	67708668	.	0	.	3.4701	-1	0.210987	138
chr16	68803425	68803701	.	0	.	3.4701	-1	0.211449	138
chr16	70739142	70739418	.	0	.	3.4701	-1	0.210803	138
chr16	71478305	71478581	.	0	.	3.4701	-1	0.210987	138
chr16	76944071	76944347	.	0	.	3.4701	-1	0.211449	138
chr16	76955339	76955615	.	0	.	3.4701	-1	0.211159	138
chr16	77702436	77702712	.	0	.	3.4701	-1	0.210987	138
chr16	77910771	77911047	.	0	.	3.4701	-1	0.21124	138
chr16	78112847	78113123	.	0	.	3.4701	-1	0.211709	138
chr17	2299592	2299868	.	0	.	3.4701	-1	0.211762	138
chr17	4739751	4740027	.	0	.	3.4701	-1	0.211537	138
chr17	5350387	5350663	.	0	.	3.4701	-1	0.210853	138
chr17	13268512	13268788	.	0	.	3.4701	-1	0.211064	138
chr17	14049722	14049998	.	0	.	3.4701	-1	0.211762	138
chr17	14989769	14990045	.	0	.	3.4701	-1	0.21124	138
chr17	26813324	26813600	.	0	.	3.4701	-1	0.211709	138
chr17	29763302	29763578	.	0	.	3.4701	-1	0.211449	138
chr17	31852881	31853157	.	0	.	3.4701	-1	0.211402	138
chr17	32801887	32802163	.	0	.	3.4701	-1	0.211762	138
chr17	34359476	34359752	.	0	.	3.4701	-1	0.211814	138
chr17	47869390	47869666	.	0	.	3.4701	-1	0.211709	138
chr17	51397833	51398109	.	0	.	3.4701	-1	0.211449	138
chr17	63716528	63716804	.	0	.	3.4701	-1	0.211402	138
chr17	63806411	63806687	.	0	.	3.4701	-1	0.21094	138
chr17	67091791	67092067	.	0	.	3.4701	-1	0.211709	138
chr17	69837693	69837969	.	0	.	3.4701	-1	0.210767	138
chr17	73010911	73011187	.	0	.	3.4701	-1	0.211064	138
chr17	80270125	80270401	.	0	.	3.4701	-1	0.211814	138
chr18	3383421	3383697	.	0	.	3.4701	-1	0.210803	138
chr18	4043473	4043749	.	0	.	3.4701	-1	0.21124	138
chr18	7281024	7281300	.	0	.	3.4701	-1	0.210987	138
chr18	24784857	24785133	.	0	.	3.4701	-1	0.211603	138
chr18	24993645	24993921	.	0	.	3.4701	-1	0.211537	138
chr18	27789614	27789890	.	0	.	3.4701	-1	0.211603	138
chr18	35197682	35197958	.	0	.	3.4701	-1	0.211603	138
chr18	35868931	35869207	.	0	.	3.4701	-1	0.21132	138
chr18	38010469	38010745	.	0	.	3.4701	-1	0.210767	138
chr18	62651544	62651820	.	0	.	3.4701	-1	0.211709	138
chr18	63428567	63428843	.	0	.	3.4701	-1	0.210987	138
chr18	64471318	64471594	.	0	.	3.4701	-1	0.211449	138
chr18	66006686	66006962	.	0	.	3.4701	-1	0.21124	138
chr18	71735562	71735838	.	0	.	3.4701	-1	0.210987	138
chr18	73924030	73924306	.	0	.	3.4701	-1	0.210803	138
chr18	76380005	76380281	.	0	.	3.4701	-1	0.211159	138
chr19	522692	522968	.	0	.	3.4701	-1	0.211159	138
chr19	3644832	3645108	.	0	.	3.4701	-1	0.211159	138
chr19	5520466	5520742	.	0	.	3.4701	-1	0.210767	138
chr19	10158377	10158653	.	0	.	3.4701	-1	0.210987	138
chr19	24033713	24033989	.	0	.	3.4701	-1	0.211709	138
chr19	28250626	28250902	.	0	.	3.4701	-1	0.21124	138
chr19	29489577	29489853	.	0	.	3.4701	-1	0.21132	138
chr19	31000230	31000506	.	0	.	3.4701	-1	0.211537	138
chr19	32613269	32613545	.	0	.	3.4701	-1	0.211537	138
chr19	39822800	39823076	.	0	.	3.4701	-1	0.21124	138
chr19	41242852	41243128	.	0	.	3.4701	-1	0.210767	138
chr19	46382085	46382361	.	0	.	3.4701	-1	0.210803	138
chr19	49314834	49315110	.	0	.	3.4701	-1	0.211663	138
chr19	57649062	57649338	.	0	.	3.4701	-1	0.210767	138
chr2	1077206	1077482	.	0	.	3.4701	-1	0.210853	138
chr2	3223727	3224003	.	0	.	3.4701	-1	0.211159	138
chr2	3244836	3245112	.	0	.	3.4701	-1	0.211663	138
chr2	3361290	3361566	.	0	.	3.4701	-1	0.211537	138
chr2	14657301	14657577	.	0	.	3.4701	-1	0.210853	138
chr2	15769671	15769947	.	0	.	3.4701	-1	0.211663	138
chr2	20898573	20898849	.	0	.	3.4701	-1	0.211762	138
chr2	26261019	26261295	.	0	.	3.4701	-1	0.210987	138
chr2	26552723	26552999	.	0	.	3.4701	-1	0.21132	138
chr2	26716575	26716851	.	0	.	3.4701	-1	0.210987	138
chr2	30548019	30548295	.	0	.	3.4701	-1	0.21124	138
chr2	42112132	42112408	.	0	.	3.4701	-1	0.210767	138
chr2	43831245	43831521	.	0	.	3.4701	-1	0.21124	138
chr2	45338085	45338361	.	0	.	3.4701	-1	0.211159	138
chr2	47869704	47869980	.	0	.	3.4701	-1	0.21124	138
chr2	54221205	54221481	.	0	.	3.4701	-1	0.21132	138
chr2	56256081	56256357	.	0	.	3.4701	-1	0.211159	138
chr2	58596513	58596789	.	0	.	3.4701	-1	0.21132	138
chr2	62188523	62188799	.	0	.	3.4701	-1	0.210853	138
chr2	62496921	62497197	.	0	.	3.4701	-1	0.210987	138
chr2	69686588	69686864	.	0	.	3.4701	-1	0.211064	138
chr2	78312762	78313038	.	0	.	3.4701	-1	0.210853	138
chr2	78568068	78568344	.	0	.	3.4701	-1	0.211709	138
chr2	84269405	84269681	.	0	.	3.4701	-1	0.211449	138
chr2	95555727	95556003	.	0	.	3.4701	-1	0.211064	138
chr2	99661471	99661747	.	0	.	3.4701	-1	0.21124	138
chr2	103527971	103528247	.	0	.	3.4701	-1	0.211663	138
chr2	105498223	105498499	.	0	.	3.4701	-1	0.210853	138
chr2	106850750	106851026	.	0	.	3.4701	-1	0.210853	138
chr2	109536404	109536680	.	0	.	3.4701	-1	0.211762	138
chr2	113232532	113232808	.	0	.	3.4701	-1	0.210987	138
chr2	113874149	113874425	.	0	.	3.4701	-1	0.211709	138
chr2	114752705	114752981	.	0	.	3.4701	-1	0.21124	138
chr2	118201743	118202019	.	0	.	3.4701	-1	0.211064	138
chr2	123118948	123119224	.	0	.	3.4701	-1	0.211709	138
chr2	123185772	123186048	.	0	.	3.4701	-1	0.211603	138
chr2	127416716	127416992	.	0	.	3.4701	-1	0.211762	138
chr2	128923329	128923605	.	0	.	3.4701	-1	0.21094	138
chr2	140266466	140266742	.	0	.	3.4701	-1	0.21132	138
chr2	141115451	141115727	.	0	.	3.4701	-1	0.211709	138
chr2	146900222	146900498	.	0	.	3.4701	-1	0.211603	138
chr2	151080626	151080902	.	0	.	3.4701	-1	0.210853	138
chr2	152144328	152144604	.	0	.	3.4701	-1	0.21094	138
chr2	160283234	160283510	.	0	.	3.4701	-1	0.211064	138
chr2	164208924	164209200	.	0	.	3.4701	-1	0.211064	138
chr2	165034754	165035030	.	0	.	3.4701	-1	0.210803	138
chr2	166306298	166306574	.	0	.	3.4701	-1	0.211709	138
chr2	166820232	166820508	.	0	.	3.4701	-1	0.211537	138
chr2	167486750	167487026	.	0	.	3.4701	-1	0.210987	138
chr2	172230928	172231204	.	0	.	3.4701	-1	0.210767	138
chr2	172967211	172967487	.	0	.	3.4701	-1	0.210803	138
chr2	173247838	173248114	.	0	.	3.4701	-1	0.211603	138
chr2	173474150	173474426	.	0	.	3.4701	-1	0.211449	138
chr2	176124325	176124601	.	0	.	3.4701	-1	0.210762	138
chr2	177095191	177095467	.	0	.	3.4701	-1	0.211449	138
chr2	179523783	179524059	.	0	.	3.4701	-1	0.211814	138
chr2	181876524	181876800	.	0	.	3.4701	-1	0.210853	138
chr2	185156297	185156573	.	0	.	3.4701	-1	0.211603	138
chr2	194306363	194306639	.	0	.	3.4701	-1	0.21132	138
chr2	200672094	200672370	.	0	.	3.4701	-1	0.211663	138
chr2	215775471	215775747	.	0	.	3.4701	-1	0.210767	138
chr2	220489031	220489307	.	0	.	3.4701	-1	0.210803	138
chr2	230910123	230910399	.	0	.	3.4701	-1	0.21094	138
chr2	234519198	234519474	.	0	.	3.4701	-1	0.211603	138
chr2	240583267	240583543	.	0	.	3.4701	-1	0.21094	138
chr20	6628676	6628952	.	0	.	3.4701	-1	0.211814	138
chr20	17024972	17025248	.	0	.	3.4701	-1	0.21132	138
chr20	17943948	17944224	.	0	.	3.4701	-1	0.211064	138
chr20	19843427	19843703	.	0	.	3.4701	-1	0.210803	138
chr20	20414051	20414327	.	0	.	3.4701	-1	0.211449	138
chr20	20524710	20524986	.	0	.	3.4701	-1	0.210767	138
chr20	21108103	21108379	.	0	.	3.4701	-1	0.211709	138
chr20	22587376	22587652	.	0	.	3.4701	-1	0.211814	138
chr20	38552092	38552368	.	0	.	3.4701	-1	0.211814	138
chr20	38883641	38883917	.	0	.	3.4701	-1	0.211663	138
chr20	42626785	42627061	.	0	.	3.4701	-1	0.211449	138
chr20	45180455	45180731	.	0	.	3.4701	-1	0.211449	138
chr20	46778097	46778373	.	0	.	3.4701	-1	0.211762	138
chr20	47864929	47865205	.	0	.	3.4701	-1	0.211603	138
chr20	48859476	48859752	.	0	.	3.4701	-1	0.210803	138
chr20	51111001	51111277	.	0	.	3.4701	-1	0.210853	138
chr20	51544625	51544901	.	0	.	3.4701	-1	0.211762	138
chr20	51837879	51838155	.	0	.	3.4701	-1	0.211762	138
chr20	57721462	57721738	.	0	.	3.4701	-1	0.210987	138
chr20	58608136	58608412	.	0	.	3.4701	-1	0.211537	138
chr20	62250503	62250779	.	0	.	3.4701	-1	0.210803	138
chr20	63282963	63283239	.	0	.	3.4701	-1	0.211064	138
chr21	26761923	26762199	.	0	.	3.4701	-1	0.211663	138
chr21	29864180	29864456	.	0	.	3.4701	-1	0.210803	138
chr21	36800339	36800615	.	0	.	3.4701	-1	0.211449	138
chr21	38966575	38966851	.	0	.	3.4701	-1	0.21132	138
chr21	41251958	41252234	.	0	.	3.4701	-1	0.210987	138
chr22	17955431	17955707	.	0	.	3.4701	-1	0.211603	138
chr22	19590878	19591154	.	0	.	3.4701	-1	0.211603	138
chr22	21022979	21023255	.	0	.	3.4701	-1	0.211537	138
chr22	21731103	21731379	.	0	.	3.4701	-1	0.210767	138
chr22	22770124	22770400	.	0	.	3.4701	-1	0.211402	138
chr22	25859677	25859953	.	0	.	3.4701	-1	0.211603	138
chr22	26411510	26411786	.	0	.	3.4701	-1	0.210755	138
chr22	27864632	27864908	.	0	.	3.4701	-1	0.211762	138
chr22	31835812	31836088	.	0	.	3.4701	-1	0.211402	138
chr22	41099158	41099434	.	0	.	3.4701	-1	0.211603	138
chr22	41728439	41728715	.	0	.	3.4701	-1	0.211709	138
chr22	44785782	44786058	.	0	.	3.4701	-1	0.211709	138
chr22	49054584	49054860	.	0	.	3.4701	-1	0.211603	138
chr22	50215667	50215943	.	0	.	3.4701	-1	0.211159	138
chr22	50444932	50445208	.	0	.	3.4701	-1	0.210767	138
chr3	13011564	13011840	.	0	.	3.4701	-1	0.211537	138
chr3	13011918	13012194	.	0	.	3.4701	-1	0.21094	138
chr3	17991838	17992114	.	0	.	3.4701	-1	0.211663	138
chr3	22634568	22634844	.	0	.	3.4701	-1	0.211863	138
chr3	24860827	24861103	.	0	.	3.4701	-1	0.211814	138
chr3	33930414	33930690	.	0	.	3.4701	-1	0.21124	138
chr3	40043490	40043766	.	0	.	3.4701	-1	0.211159	138
chr3	43272980	43273256	.	0	.	3.4701	-1	0.211663	138
chr3	46646336	46646612	.	0	.	3.4701	-1	0.211663	138
chr3	46904052	46904328	.	0	.	3.4701	-1	0.21124	138
chr3	51468732	51469008	.	0	.	3.4701	-1	0.21094	138
chr3	62886675	62886951	.	0	.	3.4701	-1	0.21132	138
chr3	69827133	69827409	.	0	.	3.4701	-1	0.211537	138
chr3	79225700	79225976	.	0	.	3.4701	-1	0.211537	138
chr3	86629221	86629497	.	0	.	3.4701	-1	0.211863	138
chr3	87166216	87166492	.	0	.	3.4701	-1	0.211663	138
chr3	94870281	94870557	.	0	.	3.4701	-1	0.211814	138
chr3	102787341	102787617	.	0	.	3.4701	-1	0.211537	138
chr3	104509730	104510006	.	0	.	3.4701	-1	0.210853	138
chr3	104555795	104556071	.	0	.	3.4701	-1	0.21094	138
chr3	109578363	109578639	.	0	.	3.4701	-1	0.21124	138
chr3	126052474	126052750	.	0	.	3.4701	-1	0.211762	138
chr3	126936940	126937216	.	0	.	3.4701	-1	0.210803	138
chr3	126971559	126971835	.	0	.	3.4701	-1	0.211863	138
chr3	137698245	137698521	.	0	.	3.4701	-1	0.210755	138
chr3	137906000	137906276	.	0	.	3.4701	-1	0.211064	138
chr3	141173671	141173947	.	0	.	3.4701	-1	0.211064	138
chr3	142993357	142993633	.	0	.	3.4701	-1	0.210853	138
chr3	149136271	149136547	.	0	.	3.4701	-1	0.211064	138
chr3	150308614	150308890	.	0	.	3.4701	-1	0.210987	138
chr3	158171601	158171877	.	0	.	3.4701	-1	0.211537	138
chr3	159768032	159768308	.	0	.	3.4701	-1	0.211603	138
chr3	170531809	170532085	.	0	.	3.4701	-1	0.21094	138
chr3	170769747	170770023	.	0	.	3.4701	-1	0.21094	138
chr3	177290097	177290373	.	0	.	3.4701	-1	0.211449	138
chr3	180255551	180255827	.	0	.	3.4701	-1	0.211159	138
chr3	181019039	181019315	.	0	.	3.4701	-1	0.210987	138
chr3	194260093	194260369	.	0	.	3.4701	-1	0.211449	138
chr3	195380069	195380345	.	0	.	3.4701	-1	0.211159	138
chr4	3491986	3492262	.	0	.	3.4701	-1	0.211064	138
chr4	5215456	5215732	.	0	.	3.4701	-1	0.210803	138
chr4	8650696	8650972	.	0	.	3.4701	-1	0.210987	138
chr4	14347478	14347754	.	0	.	3.4701	-1	0.211814	138
chr4	14450023	14450299	.	0	.	3.4701	-1	0.211863	138
chr4	18520403	18520679	.	0	.	3.4701	-1	0.21094	138
chr4	19220477	19220753	.	0	.	3.4701	-1	0.211863	138
chr4	21212323	21212599	.	0	.	3.4701	-1	0.211603	138
chr4	23168678	23168954	.	0	.	3.4701	-1	0.211064	138
chr4	32548616	32548892	.	0	.	3.4701	-1	0.210803	138
chr4	37295625	37295901	.	0	.	3.4701	-1	0.21094	138
chr4	40882037	40882313	.	0	.	3.4701	-1	0.21124	138
chr4	47081306	47081582	.	0	.	3.4701	-1	0.211159	138
chr4	47934761	47935037	.	0	.	3.4701	-1	0.211537	138
chr4	52415800	52416076	.	0	.	3.4701	-1	0.211064	138
chr4	61377197	61377473	.	0	.	3.4701	-1	0.211449	138
chr4	67865917	67866193	.	0	.	3.4701	-1	0.210987	138
chr4	71384305	71384581	.	0	.	3.4701	-1	0.211603	138
chr4	75893708	75893984	.	0	.	3.4701	-1	0.211449	138
chr4	78126546	78126822	.	0	.	3.4701	-1	0.210853	138
chr4	83285722	83285998	.	0	.	3.4701	-1	0.211537	138
chr4	95122793	95123069	.	0	.	3.4701	-1	0.211402	138
chr4	95132533	95132809	.	0	.	3.4701	-1	0.211603	138
chr4	96438123	96438399	.	0	.	3.4701	-1	0.210853	138
chr4	100015026	100015302	.	0	.	3.4701	-1	0.210755	138
chr4	104239632	104239908	.	0	.	3.4701	-1	0.210853	138
chr4	105120043	105120319	.	0	.	3.4701	-1	0.211449	138
chr4	105478214	105478490	.	0	.	3.4701	-1	0.210987	138
chr4	110671162	110671438	.	0	.	3.4701	-1	0.21124	138
chr4	116404464	116404740	.	0	.	3.4701	-1	0.211159	138
chr4	118214909	118215185	.	0	.	3.4701	-1	0.21124	138
chr4	127287510	127287786	.	0	.	3.4701	-1	0.21132	138
chr4	127730180	127730456	.	0	.	3.4701	-1	0.210987	138
chr4	130972736	130973012	.	0	.	3.4701	-1	0.211159	138
chr4	142040255	142040531	.	0	.	3.4701	-1	0.210987	138
chr4	145586710	145586986	.	0	.	3.4701	-1	0.210803	138
chr4	150215704	150215980	.	0	.	3.4701	-1	0.21124	138
chr4	152149836	152150112	.	0	.	3.4701	-1	0.211064	138
chr4	160312042	160312318	.	0	.	3.4701	-1	0.21132	138
chr4	163205214	163205490	.	0	.	3.4701	-1	0.211402	138
chr4	167296038	167296314	.	0	.	3.4701	-1	0.21132	138
chr4	170311391	170311667	.	0	.	3.4701	-1	0.211709	138
chr4	173504483	173504759	.	0	.	3.4701	-1	0.21124	138
chr4	186053953	186054229	.	0	.	3.4701	-1	0.210803	138
chr4	186899400	186899676	.	0	.	3.4701	-1	0.211814	138
chr4	188440090	188440366	.	0	.	3.4701	-1	0.211814	138
chr5	1997804	1998080	.	0	.	3.4701	-1	0.211814	138
chr5	4580235	4580511	.	0	.	3.4701	-1	0.21132	138
chr5	7787454	7787730	.	0	.	3.4701	-1	0.210803	138
chr5	8948317	8948593	.	0	.	3.4701	-1	0.211064	138
chr5	9691869	9692145	.	0	.	3.4701	-1	0.211449	138
chr5	30927854	30928130	.	0	.	3.4701	-1	0.211449	138
chr5	31644405	31644681	.	0	.	3.4701	-1	0.21124	138
chr5	31967262	31967538	.	0	.	3.4701	-1	0.21132	138
chr5	37147816	37148092	.	0	.	3.4701	-1	0.211663	138
chr5	39865549	39865825	.	0	.	3.4701	-1	0.211709	138
chr5	41139494	41139770	.	0	.	3.4701	-1	0.211537	138
chr5	58082542	58082818	.	0	.	3.4701	-1	0.211064	138
chr5	59566587	59566863	.	0	.	3.4701	-1	0.211064	138
chr5	66506338	66506614	.	0	.	3.4701	-1	0.211537	138
chr5	68251705	68251981	.	0	.	3.4701	-1	0.211064	138
chr5	68603026	68603302	.	0	.	3.4701	-1	0.210987	138
chr5	77999687	77999963	.	0	.	3.4701	-1	0.211603	138
chr5	80750466	80750742	.	0	.	3.4701	-1	0.211709	138
chr5	82500985	82501261	.	0	.	3.4701	-1	0.21132	138
chr5	101758172	101758448	.	0	.	3.4701	-1	0.21132	138
chr5	107970401	107970677	.	0	.	3.4701	-1	0.21132	138
chr5	111666848	111667124	.	0	.	3.4701	-1	0.211064	138
chr5	111910336	111910612	.	0	.	3.4701	-1	0.211863	138
chr5	112715455	112715731	.	0	.	3.4701	-1	0.21124	138
chr5	116172137	116172413	.	0	.	3.4701	-1	0.211064	138
chr5	126034153	126034429	.	0	.	3.4701	-1	0.211159	138
chr5	131022781	131023057	.	0	.	3.4701	-1	0.210853	138
chr5	132493774	132494050	.	0	.	3.4701	-1	0.21132	138
chr5	132678524	132678800	.	0	.	3.4701	-1	0.211537	138
chr5	133270636	133270912	.	0	.	3.4701	-1	0.210987	138
chr5	135475693	135475969	.	0	.	3.4701	-1	0.21132	138
chr5	142108347	142108623	.	0	.	3.4701	-1	0.210853	138
chr5	143230871	143231147	.	0	.	3.4701	-1	0.211762	138
chr5	155522432	155522708	.	0	.	3.4701	-1	0.211064	138
chr6	1934832	1935108	.	0	.	3.4701	-1	0.211603	138
chr6	16001919	16002195	.	0	.	3.4701	-1	0.211402	138
chr6	19699676	19699952	.	0	.	3.4701	-1	0.211449	138
chr6	23681882	23682158	.	0	.	3.4701	-1	0.21094	138
chr6	25801664	25801940	.	0	.	3.4701	-1	0.21132	138
chr6	26352634	26352910	.	0	.	3.4701	-1	0.211402	138
chr6	31661157	31661433	.	0	.	3.4701	-1	0.21132	138
chr6	37006404	37006680	.	0	.	3.4701	-1	0.211402	138
chr6	37453464	37453740	.	0	.	3.4701	-1	0.210853	138
chr6	38207110	38207386	.	0	.	3.4701	-1	0.210853	138
chr6	45398655	45398931	.	0	.	3.4701	-1	0.21132	138
chr6	47666233	47666509	.	0	.	3.4701	-1	0.211159	138
chr6	51764676	51764952	.	0	.	3.4701	-1	0.21094	138
chr6	56492741	56493017	.	0	.	3.4701	-1	0.210987	138
chr6	57277244	57277520	.	0	.	3.4701	-1	0.211449	138
chr6	66156486	66156762	.	0	.	3.4701	-1	0.211537	138
chr6	73528804	73529080	.	0	.	3.4701	-1	0.211159	138
chr6	76077741	76078017	.	0	.	3.4701	-1	0.210853	138
chr6	79159880	79160156	.	0	.	3.4701	-1	0.211603	138
chr6	85298023	85298299	.	0	.	3.4701	-1	0.211159	138
chr6	88558376	88558652	.	0	.	3.4701	-1	0.21132	138
chr6	90000917	90001193	.	0	.	3.4701	-1	0.211064	138
chr6	92272465	92272741	.	0	.	3.4701	-1	0.210767	138
chr6	94441349	94441625	.	0	.	3.4701	-1	0.21132	138
chr6	112600693	112600969	.	0	.	3.4701	-1	0.21094	138
chr6	117789218	117789494	.	0	.	3.4701	-1	0.210853	138
chr6	119658529	119658805	.	0	.	3.4701	-1	0.211159	138
chr6	120509914	120510190	.	0	.	3.4701	-1	0.210987	138
chr6	121443054	121443330	.	0	.	3.4701	-1	0.21094	138
chr6	122619524	122619800	.	0	.	3.4701	-1	0.21094	138
chr6	123998317	123998593	.	0	.	3.4701	-1	0.21132	138
chr6	127971784	127972060	.	0	.	3.4701	-1	0.211537	138
chr6	132740932	132741208	.	0	.	3.4701	-1	0.211863	138
chr6	134934596	134934872	.	0	.	3.4701	-1	0.211709	138
chr6	145953985	145954261	.	0	.	3.4701	-1	0.211064	138
chr6	148728831	148729107	.	0	.	3.4701	-1	0.210987	138
chr6	155505802	155506078	.	0	.	3.4701	-1	0.210853	138
chr6	157271702	157271978	.	0	.	3.4701	-1	0.21132	138
chr6	166301481	166301757	.	0	.	3.4701	-1	0.211064	138
chr6	166713109	166713385	.	0	.	3.4701	-1	0.211663	138
chr7	655411	655687	.	0	.	3.4701	-1	0.211064	138
chr7	2049213	2049489	.	0	.	3.4701	-1	0.211814	138
chr7	2991936	2992212	.	0	.	3.4701	-1	0.211537	138
chr7	3314133	3314409	.	0	.	3.4701	-1	0.211159	138
chr7	8259097	8259373	.	0	.	3.4701	-1	0.211449	138
chr7	8359903	8360179	.	0	.	3.4701	-1	0.211603	138
chr7	8540391	8540667	.	0	.	3.4701	-1	0.210853	138
chr7	9548587	9548863	.	0	.	3.4701	-1	0.211449	138
chr7	11178923	11179199	.	0	.	3.4701	-1	0.211064	138
chr7	12353550	12353826	.	0	.	3.4701	-1	0.211537	138
chr7	20414604	20414880	.	0	.	3.4701	-1	0.211863	138
chr7	20816380	20816656	.	0	.	3.4701	-1	0.210803	138
chr7	22113498	22113774	.	0	.	3.4701	-1	0.21124	138
chr7	23561636	23561912	.	0	.	3.4701	-1	0.211159	138
chr7	30434747	30435023	.	0	.	3.4701	-1	0.210767	138
chr7	40624084	40624360	.	0	.	3.4701	-1	0.21124	138
chr7	51694601	51694877	.	0	.	3.4701	-1	0.211537	138
chr7	52790548	52790824	.	0	.	3.4701	-1	0.210987	138
chr7	66566979	66567255	.	0	.	3.4701	-1	0.211863	138
chr7	76010306	76010582	.	0	.	3.4701	-1	0.210803	138
chr7	78219957	78220233	.	0	.	3.4701	-1	0.210767	138
chr7	88016551	88016827	.	0	.	3.4701	-1	0.21124	138
chr7	89118587	89118863	.	0	.	3.4701	-1	0.211402	138
chr7	90211244	90211520	.	0	.	3.4701	-1	0.211402	138
chr7	91356622	91356898	.	0	.	3.4701	-1	0.211603	138
chr7	95283886	95284162	.	0	.	3.4701	-1	0.211449	138
chr7	99598582	99598858	.	0	.	3.4701	-1	0.211603	138
chr7	101854039	101854315	.	0	.	3.4701	-1	0.210853	138
chr7	102192842	102193118	.	0	.	3.4701	-1	0.21132	138
chr7	104806850	104807126	.	0	.	3.4701	-1	0.211863	138
chr7	106936250	106936526	.	0	.	3.4701	-1	0.210803	138
chr7	108717906	108718182	.	0	.	3.4701	-1	0.21094	138
chr7	109683445	109683721	.	0	.	3.4701	-1	0.21132	138
chr7	110698452	110698728	.	0	.	3.4701	-1	0.210767	138
chr7	115284361	115284637	.	0	.	3.4701	-1	0.211449	138
chr7	125335186	125335462	.	0	.	3.4701	-1	0.211064	138
chr7	125639604	125639880	.	0	.	3.4701	-1	0.210767	138
chr7	129774222	129774498	.	0	.	3.4701	-1	0.211449	138
chr7	131148506	131148782	.	0	.	3.4701	-1	0.211709	138
chr7	135697409	135697685	.	0	.	3.4701	-1	0.211603	138
chr7	144940082	144940358	.	0	.	3.4701	-1	0.211449	138
chr7	154928901	154929177	.	0	.	3.4701	-1	0.211064	138
chr7	158917942	158918218	.	0	.	3.4701	-1	0.21124	138
chr8	8492308	8492584	.	0	.	3.4701	-1	0.211603	138
chr8	19653438	19653714	.	0	.	3.4701	-1	0.211159	138
chr8	23624327	23624603	.	0	.	3.4701	-1	0.211449	138
chr8	25515067	25515343	.	0	.	3.4701	-1	0.211159	138
chr8	25879420	25879696	.	0	.	3.4701	-1	0.211402	138
chr8	33016382	33016658	.	0	.	3.4701	-1	0.21094	138
chr8	34570476	34570752	.	0	.	3.4701	-1	0.211159	138
chr8	35436514	35436790	.	0	.	3.4701	-1	0.210853	138
chr8	37425674	37425950	.	0	.	3.4701	-1	0.210853	138
chr8	46063696	46063972	.	0	.	3.4701	-1	0.211709	138
chr8	48914699	48914975	.	0	.	3.4701	-1	0.211449	138
chr8	48935269	48935545	.	0	.	3.4701	-1	0.211449	138
chr8	54790328	54790604	.	0	.	3.4701	-1	0.21124	138
chr8	59897221	59897497	.	0	.	3.4701	-1	0.211064	138
chr8	74089815	74090091	.	0	.	3.4701	-1	0.211537	138
chr8	75868549	75868825	.	0	.	3.4701	-1	0.211402	138
chr8	78740449	78740725	.	0	.	3.4701	-1	0.211814	138
chr8	79632024	79632300	.	0	.	3.4701	-1	0.21094	138
chr8	81665910	81666186	.	0	.	3.4701	-1	0.211159	138
chr8	86418650	86418926	.	0	.	3.4701	-1	0.21132	138
chr8	87092685	87092961	.	0	.	3.4701	-1	0.211064	138
chr8	90561591	90561867	.	0	.	3.4701	-1	0.211863	138
chr8	97420970	97421246	.	0	.	3.4701	-1	0.210853	138
chr8	102113795	102114071	.	0	.	3.4701	-1	0.211709	138
chr8	104326876	104327152	.	0	.	3.4701	-1	0.211603	138
chr8	104362741	104363017	.	0	.	3.4701	-1	0.211449	138
chr8	114059576	114059852	.	0	.	3.4701	-1	0.210987	138
chr8	115417135	115417411	.	0	.	3.4701	-1	0.211064	138
chr8	125287647	125287923	.	0	.	3.4701	-1	0.211762	138
chr8	127614955	127615231	.	0	.	3.4701	-1	0.210803	138
chr8	134133707	134133983	.	0	.	3.4701	-1	0.211863	138
chr8	138658937	138659213	.	0	.	3.4701	-1	0.21132	138
chr8	141384526	141384802	.	0	.	3.4701	-1	0.210987	138
chr8	142240089	142240365	.	0	.	3.4701	-1	0.211449	138
chr8	144351340	144351616	.	0	.	3.4701	-1	0.211159	138
chr9	3626385	3626661	.	0	.	3.4701	-1	0.210767	138
chr9	14748427	14748703	.	0	.	3.4701	-1	0.210987	138
chr9	19146613	19146889	.	0	.	3.4701	-1	0.211863	138
chr9	19958417	19958693	.	0	.	3.4701	-1	0.21132	138
chr9	22065419	22065695	.	0	.	3.4701	-1	0.21094	138
chr9	25582752	25583028	.	0	.	3.4701	-1	0.211663	138
chr9	33461090	33461366	.	0	.	3.4701	-1	0.211537	138
chr9	35540378	35540654	.	0	.	3.4701	-1	0.211537	138
chr9	36411513	36411789	.	0	.	3.4701	-1	0.211863	138
chr9	36942134	36942410	.	0	.	3.4701	-1	0.211814	138
chr9	38165873	38166149	.	0	.	3.4701	-1	0.211709	138
chr9	74682257	74682533	.	0	.	3.4701	-1	0.211863	138
chr9	76636763	76637039	.	0	.	3.4701	-1	0.211863	138
chr9	81210315	81210591	.	0	.	3.4701	-1	0.211159	138
chr9	85630767	85631043	.	0	.	3.4701	-1	0.210853	138
chr9	90725494	90725770	.	0	.	3.4701	-1	0.211449	138
chr9	99730399	99730675	.	0	.	3.4701	-1	0.211402	138
chr9	100714424	100714700	.	0	.	3.4701	-1	0.210853	138
chr9	102859020	102859296	.	0	.	3.4701	-1	0.21132	138
chr9	102861889	102862165	.	0	.	3.4701	-1	0.21124	138
chr9	103259257	103259533	.	0	.	3.4701	-1	0.211762	138
chr9	106268435	106268711	.	0	.	3.4701	-1	0.211064	138
chr9	112518855	112519131	.	0	.	3.4701	-1	0.21132	138
chr9	113163001	113163277	.	0	.	3.4701	-1	0.211537	138
chr9	116417149	116417425	.	0	.	3.4701	-1	0.211064	138
chr9	121652511	121652787	.	0	.	3.4701	-1	0.211663	138
chr9	123192726	123193002	.	0	.	3.4701	-1	0.21124	138
chr9	129886642	129886918	.	0	.	3.4701	-1	0.211537	138
chr9	130098570	130098846	.	0	.	3.4701	-1	0.211603	138
chr9	134972221	134972497	.	0	.	3.4701	-1	0.211537	138
chrX	7454154	7454430	.	0	.	3.4701	-1	0.211537	138
chrX	13640110	13640386	.	0	.	3.4701	-1	0.210803	138
chrX	15388221	15388497	.	0	.	3.4701	-1	0.210762	138
chrX	22367937	22368213	.	0	.	3.4701	-1	0.211762	138
chrX	41821032	41821308	.	0	.	3.4701	-1	0.211449	138
chrX	44452236	44452512	.	0	.	3.4701	-1	0.210987	138
chrX	48514149	48514425	.	0	.	3.4701	-1	0.211863	138
chrX	67330096	67330372	.	0	.	3.4701	-1	0.211762	138
chrX	71952926	71953202	.	0	.	3.4701	-1	0.211663	138
chrX	76088901	76089177	.	0	.	3.4701	-1	0.211402	138
chrX	81586163	81586439	.	0	.	3.4701	-1	0.21124	138
chrX	85211597	85211873	.	0	.	3.4701	-1	0.211603	138
chrX	92201106	92201382	.	0	.	3.4701	-1	0.211863	138
chrX	108874757	108875033	.	0	.	3.4701	-1	0.21094	138
chrX	119375661	119375937	.	0	.	3.4701	-1	0.210987	138
chrX	125471468	125471744	.	0	.	3.4701	-1	0.211762	138
chrX	132763650	132763926	.	0	.	3.4701	-1	0.211402	138
chrX	133630798	133631074	.	0	.	3.4701	-1	0.21124	138
chrX	135165441	135165717	.	0	.	3.4701	-1	0.211159	138
chrX	136628872	136629148	.	0	.	3.4701	-1	0.211537	138
chrX	141132940	141133216	.	0	.	3.4701	-1	0.210803	138
chrX	143347786	143348062	.	0	.	3.4701	-1	0.211814	138
chrX	144788722	144788998	.	0	.	3.4701	-1	0.21132	138
chrX	153820869	153821145	.	0	.	3.4701	-1	0.211064	138
chr18	22229301	22229577	.	0	.	3.47012	-1	0.210754	138
chr1	12407737	12408013	.	0	.	3.47013	-1	0.210747	138
chr18	39604531	39604807	.	0	.	3.47013	-1	0.210749	138
chr21	28540095	28540371	.	0	.	3.47013	-1	0.210749	138
chr5	9338449	9338725	.	0	.	3.47013	-1	0.210752	138
chr1	91729796	91730072	.	0	.	3.47013	-1	0.210742	138
chr12	29521995	29522271	.	0	.	3.47013	-1	0.210745	138
chr9	16583955	16584231	.	0	.	3.47013	-1	0.210742	138
chr1	88984981	88985257	.	0	.	3.47015	-1	0.210732	138
chr1	228421697	228421973	.	0	.	3.47015	-1	0.210732	138
chr10	69408248	69408524	.	0	.	3.47015	-1	0.210732	138
chr13	106096295	106096571	.	0	.	3.47015	-1	0.210732	138
chr2	184621373	184621649	.	0	.	3.47015	-1	0.210732	138
chr3	160131753	160132029	.	0	.	3.47015	-1	0.210741	138
chr10	110398099	110398375	.	0	.	3.47015	-1	0.210731	138
chr1	222640309	222640585	.	0	.	3.47016	-1	0.210727	138
chr2	171085637	171085913	.	0	.	3.47016	-1	0.210726	138
chr4	84809329	84809605	.	0	.	3.47016	-1	0.210729	138
chr13	78598436	78598712	.	0	.	3.47016	-1	0.210723	138
chr14	27322251	27322527	.	0	.	3.47016	-1	0.210724	138
chr22	25489238	25489514	.	0	.	3.47016	-1	0.210719	138
chr6	133562257	133562533	.	0	.	3.47016	-1	0.210721	138
chr7	23603501	23603777	.	0	.	3.47016	-1	0.210718	138
chr22	31105627	31105903	.	0	.	3.4702	-1	0.210719	138
chr22	43206980	43207256	.	0	.	3.47025	-1	0.210717	138
chr9	136339026	136339302	.	0	.	3.47027	-1	0.210715	138
chr12	57240733	57241009	.	0	.	3.47027	-1	0.210714	138
chr12	27584895	27585171	.	0	.	3.47033	-1	0.210712	138
chr12	76471302	76471578	.	0	.	3.47045	-1	0.210721	138
chr1	1569588	1569864	.	0	.	3.47057	-1	0.21062	138
chr1	15676791	15677067	.	0	.	3.47057	-1	0.21062	138
chr1	59298541	59298817	.	0	.	3.47057	-1	0.21062	138
chr1	173137607	173137883	.	0	.	3.47057	-1	0.21062	138
chr1	198129304	198129580	.	0	.	3.47057	-1	0.21062	138
chr1	198552535	198552811	.	0	.	3.47057	-1	0.21062	138
chr10	22711553	22711829	.	0	.	3.47057	-1	0.21062	138
chr10	67609309	67609585	.	0	.	3.47057	-1	0.21062	138
chr10	90911606	90911882	.	0	.	3.47057	-1	0.21062	138
chr11	29405379	29405655	.	0	.	3.47057	-1	0.21062	138
chr11	48130396	48130672	.	0	.	3.47057	-1	0.21062	138
chr11	77284820	77285096	.	0	.	3.47057	-1	0.21062	138
chr11	96802920	96803196	.	0	.	3.47057	-1	0.21062	138
chr11	99510520	99510796	.	0	.	3.47057	-1	0.21062	138
chr11	102583010	102583286	.	0	.	3.47057	-1	0.210615	138
chr11	120440991	120441267	.	0	.	3.47057	-1	0.21062	138
chr12	75805836	75806112	.	0	.	3.47057	-1	0.21062	138
chr12	78967517	78967793	.	0	.	3.47057	-1	0.21062	138
chr13	72417711	72417987	.	0	.	3.47057	-1	0.21062	138
chr14	50313464	50313740	.	0	.	3.47057	-1	0.21062	138
chr15	25372683	25372959	.	0	.	3.47057	-1	0.21062	138
chr15	62607083	62607359	.	0	.	3.47057	-1	0.21062	138
chr15	65306520	65306796	.	0	.	3.47057	-1	0.21062	138
chr15	67399247	67399523	.	0	.	3.47057	-1	0.21062	138
chr15	69924974	69925250	.	0	.	3.47057	-1	0.21062	138
chr15	89339145	89339421	.	0	.	3.47057	-1	0.21062	138
chr16	21966815	21967091	.	0	.	3.47057	-1	0.21062	138
chr17	50215653	50215929	.	0	.	3.47057	-1	0.21062	138
chr17	66471002	66471278	.	0	.	3.47057	-1	0.21062	138
chr18	435658	435934	.	0	.	3.47057	-1	0.21062	138
chr18	56892486	56892762	.	0	.	3.47057	-1	0.21062	138
chr2	51784988	51785264	.	0	.	3.47057	-1	0.21062	138
chr2	65169280	65169556	.	0	.	3.47057	-1	0.21062	138
chr2	134375738	134376014	.	0	.	3.47057	-1	0.21062	138
chr20	13429892	13430168	.	0	.	3.47057	-1	0.21062	138
chr20	23394618	23394894	.	0	.	3.47057	-1	0.21062	138
chr20	50834600	50834876	.	0	.	3.47057	-1	0.21062	138
chr20	51911261	51911537	.	0	.	3.47057	-1	0.21062	138
chr20	56632461	56632737	.	0	.	3.47057	-1	0.21062	138
chr21	16643423	16643699	.	0	.	3.47057	-1	0.21062	138
chr3	41952826	41953102	.	0	.	3.47057	-1	0.21062	138
chr3	81778099	81778375	.	0	.	3.47057	-1	0.210615	138
chr3	169696167	169696443	.	0	.	3.47057	-1	0.21062	138
chr3	177936271	177936547	.	0	.	3.47057	-1	0.21062	138
chr4	38738905	38739181	.	0	.	3.47057	-1	0.21062	138
chr4	123873350	123873626	.	0	.	3.47057	-1	0.21062	138
chr4	167716359	167716635	.	0	.	3.47057	-1	0.21062	138
chr5	20587024	20587300	.	0	.	3.47057	-1	0.210719	138
chr5	95979067	95979343	.	0	.	3.47057	-1	0.21062	138
chr5	145365605	145365881	.	0	.	3.47057	-1	0.21062	138
chr5	148408165	148408441	.	0	.	3.47057	-1	0.21062	138
chr6	44487426	44487702	.	0	.	3.47057	-1	0.21062	138
chr6	104108425	104108701	.	0	.	3.47057	-1	0.21062	138
chr6	147242648	147242924	.	0	.	3.47057	-1	0.210615	138
chr7	41696742	41697018	.	0	.	3.47057	-1	0.21062	138
chr7	157391476	157391752	.	0	.	3.47057	-1	0.21062	138
chr8	30420765	30421041	.	0	.	3.47057	-1	0.21062	138
chr8	123947820	123948096	.	0	.	3.47057	-1	0.21062	138
chr9	34252497	34252773	.	0	.	3.47057	-1	0.21062	138
chr9	70499965	70500241	.	0	.	3.47057	-1	0.21062	138
chr9	86973109	86973385	.	0	.	3.47057	-1	0.21062	138
chr9	111615630	111615906	.	0	.	3.47057	-1	0.21062	138
chrX	80709493	80709769	.	0	.	3.47057	-1	0.21062	138
chrX	110678728	110679004	.	0	.	3.47057	-1	0.21062	138
chrX	110740551	110740827	.	0	.	3.47057	-1	0.21062	138
chr2	168189871	168190147	.	0	.	3.47057	-1	0.210613	138
chr1	22736260	22736536	.	0	.	3.47058	-1	0.212174	138
chr14	96903764	96904040	.	0	.	3.47058	-1	0.212174	138
chr15	51656044	51656320	.	0	.	3.47058	-1	0.212185	138
chr17	547778	548054	.	0	.	3.47058	-1	0.212174	138
chr17	59434478	59434754	.	0	.	3.47058	-1	0.21217	138
chr3	186958476	186958752	.	0	.	3.47058	-1	0.212174	138
chr3	191384873	191385149	.	0	.	3.47058	-1	0.21217	138
chr4	2157276	2157552	.	0	.	3.47058	-1	0.212174	138
chr4	173194320	173194596	.	0	.	3.47058	-1	0.212185	138
chr5	14346846	14347122	.	0	.	3.47058	-1	0.212174	138
chr7	64660033	64660309	.	0	.	3.47058	-1	0.212192	138
chr8	711324	711600	.	0	.	3.47058	-1	0.212185	138
chr8	127821355	127821631	.	0	.	3.47058	-1	0.212169	138
chr9	115210043	115210319	.	0	.	3.47058	-1	0.212174	138
chr9	137419218	137419494	.	0	.	3.47058	-1	0.212185	138
chr4	80280416	80280692	.	0	.	3.47059	-1	0.212164	138
chr5	10388089	10388365	.	0	.	3.47059	-1	0.212164	138
chrX	9083714	9083990	.	0	.	3.47059	-1	0.212164	138
chr15	68795251	68795527	.	0	.	3.47062	-1	0.21216	138
chr2	127381414	127381690	.	0	.	3.47062	-1	0.212157	138
chr20	2509591	2509867	.	0	.	3.47062	-1	0.212157	138
chr3	4417175	4417451	.	0	.	3.47062	-1	0.21216	138
chr15	74374825	74375101	.	0	.	3.47074	-1	0.212156	138
chr17	28710449	28710725	.	0	.	3.47074	-1	0.212154	138
chr19	5048185	5048461	.	0	.	3.47102	-1	0.212171	138
chr1	47232382	47232658	.	0	.	3.47104	-1	0.212164	138
chr13	45575230	45575506	.	0	.	3.47104	-1	0.212164	138
chr17	29073502	29073778	.	0	.	3.47104	-1	0.212159	138
chr2	21004091	21004367	.	0	.	3.47104	-1	0.212159	138
chr21	36966492	36966768	.	0	.	3.47104	-1	0.212164	138
chr4	122634867	122635143	.	0	.	3.47104	-1	0.212159	138
chr6	106392236	106392512	.	0	.	3.47104	-1	0.212164	138
chr1	20473163	20473439	.	0	.	3.47128	-1	0.212143	138
chr10	109890456	109890732	.	0	.	3.47128	-1	0.212143	138
chr11	32986751	32987027	.	0	.	3.47128	-1	0.212143	138
chr17	65431019	65431295	.	0	.	3.47128	-1	0.212143	138
chr2	33241463	33241739	.	0	.	3.47128	-1	0.212143	138
chr2	58625139	58625415	.	0	.	3.47128	-1	0.212143	138
chr2	237459175	237459451	.	0	.	3.47128	-1	0.212143	138
chr21	32924991	32925267	.	0	.	3.47128	-1	0.212143	138
chr3	61313420	61313696	.	0	.	3.47128	-1	0.212143	138
chr7	137976282	137976558	.	0	.	3.47128	-1	0.212143	138
chr1	33532217	33532493	.	0	.	3.47141	-1	0.212099	138
chr1	42126411	42126687	.	0	.	3.47141	-1	0.212099	138
chr1	56515336	56515612	.	0	.	3.47141	-1	0.212099	138
chr10	78965278	78965554	.	0	.	3.47141	-1	0.212099	138
chr10	79929047	79929323	.	0	.	3.47141	-1	0.212099	138
chr11	20413920	20414196	.	0	.	3.47141	-1	0.212099	138
chr12	66648602	66648878	.	0	.	3.47141	-1	0.212099	138
chr15	25362598	25362874	.	0	.	3.47141	-1	0.212099	138
chr15	71198992	71199268	.	0	.	3.47141	-1	0.212099	138
chr15	101486924	101487200	.	0	.	3.47141	-1	0.212099	138
chr16	9071380	9071656	.	0	.	3.47141	-1	0.212099	138
chr16	11597644	11597920	.	0	.	3.47141	-1	0.212099	138
chr17	65099058	65099334	.	0	.	3.47141	-1	0.212099	138
chr18	29428437	29428713	.	0	.	3.47141	-1	0.212099	138
chr3	47097167	47097443	.	0	.	3.47141	-1	0.212099	138
chr3	105748343	105748619	.	0	.	3.47141	-1	0.212099	138
chr3	155294532	155294808	.	0	.	3.47141	-1	0.212099	138
chr3	185343220	185343496	.	0	.	3.47141	-1	0.212099	138
chr5	106162272	106162548	.	0	.	3.47141	-1	0.212099	138
chr5	116048925	116049201	.	0	.	3.47141	-1	0.212099	138
chr5	155651671	155651947	.	0	.	3.47141	-1	0.212099	138
chr6	53349671	53349947	.	0	.	3.47141	-1	0.212099	138
chr6	119342156	119342432	.	0	.	3.47141	-1	0.212099	138
chr7	13145911	13146187	.	0	.	3.47141	-1	0.212099	138
chr7	117823922	117824198	.	0	.	3.47141	-1	0.212099	138
chr8	35486744	35487020	.	0	.	3.47141	-1	0.212099	138
chr9	78934538	78934814	.	0	.	3.47141	-1	0.212099	138
chr9	113578769	113579045	.	0	.	3.47156	-1	0.212143	138
chr20	56513142	56513418	.	0	.	3.47156	-1	0.212141	138
chr6	34246664	34246940	.	0	.	3.47157	-1	0.212139	138
chr10	119652146	119652422	.	0	.	3.47165	-1	0.21214	138
chr15	56445080	56445356	.	0	.	3.47176	-1	0.212137	138
chr20	36860251	36860527	.	0	.	3.47176	-1	0.212139	138
chr9	90594245	90594521	.	0	.	3.47176	-1	0.212136	138
chr22	32650603	32650879	.	0	.	3.47176	-1	0.212139	138
chr17_GL000205v2_random	13297	13573	.	0	.	3.47182	-1	0.212143	138
chr5	10468222	10468498	.	0	.	3.47223	-1	0.212445	138
chr5	81118485	81118761	.	0	.	3.47223	-1	0.212444	138
chr10	114782345	114782621	.	0	.	3.47225	-1	0.212442	138
chr21	21073762	21074038	.	0	.	3.47228	-1	0.21244	138
chr8	121814648	121814924	.	0	.	3.4723	-1	0.212444	138
chr1	9635463	9635739	.	0	.	3.47231	-1	0.212331	138
chr1	100673319	100673595	.	0	.	3.47231	-1	0.212331	138
chr1	153532795	153533071	.	0	.	3.47231	-1	0.212331	138
chr1	168280553	168280829	.	0	.	3.47231	-1	0.212331	138
chr1	230121526	230121802	.	0	.	3.47231	-1	0.212331	138
chr1	240558899	240559175	.	0	.	3.47231	-1	0.212331	138
chr10	472710	472986	.	0	.	3.47231	-1	0.212331	138
chr10	31657218	31657494	.	0	.	3.47231	-1	0.212331	138
chr11	72014063	72014339	.	0	.	3.47231	-1	0.212331	138
chr11	99731968	99732244	.	0	.	3.47231	-1	0.212331	138
chr12	10179771	10180047	.	0	.	3.47231	-1	0.212331	138
chr12	77049514	77049790	.	0	.	3.47231	-1	0.212331	138
chr12	79423426	79423702	.	0	.	3.47231	-1	0.212331	138
chr14	38232204	38232480	.	0	.	3.47231	-1	0.212331	138
chr14	39275249	39275525	.	0	.	3.47231	-1	0.212424	138
chr14	53392144	53392420	.	0	.	3.47231	-1	0.212331	138
chr14	61250340	61250616	.	0	.	3.47231	-1	0.212424	138
chr14	77458372	77458648	.	0	.	3.47231	-1	0.212331	138
chr15	43265701	43265977	.	0	.	3.47231	-1	0.212331	138
chr17	72164197	72164473	.	0	.	3.47231	-1	0.212331	138
chr18	34647587	34647863	.	0	.	3.47231	-1	0.212331	138
chr18	48668744	48669020	.	0	.	3.47231	-1	0.212331	138
chr18	52357123	52357399	.	0	.	3.47231	-1	0.212331	138
chr18	56231988	56232264	.	0	.	3.47231	-1	0.212424	138
chr2	47336935	47337211	.	0	.	3.47231	-1	0.212331	138
chr2	133977609	133977885	.	0	.	3.47231	-1	0.212331	138
chr2	148524082	148524358	.	0	.	3.47231	-1	0.212331	138
chr2	167685189	167685465	.	0	.	3.47231	-1	0.212424	138
chr2	203082178	203082454	.	0	.	3.47231	-1	0.212331	138
chr2	226270665	226270941	.	0	.	3.47231	-1	0.212331	138
chr20	1437762	1438038	.	0	.	3.47231	-1	0.212331	138
chr20	51909816	51910092	.	0	.	3.47231	-1	0.212331	138
chr21	34598913	34599189	.	0	.	3.47231	-1	0.212424	138
chr3	10020692	10020968	.	0	.	3.47231	-1	0.212331	138
chr3	20183070	20183346	.	0	.	3.47231	-1	0.212331	138
chr3	32176948	32177224	.	0	.	3.47231	-1	0.212331	138
chr3	65404821	65405097	.	0	.	3.47231	-1	0.212424	138
chr3	69759336	69759612	.	0	.	3.47231	-1	0.212331	138
chr3	124951793	124952069	.	0	.	3.47231	-1	0.212424	138
chr3	170397505	170397781	.	0	.	3.47231	-1	0.212331	138
chr3	171399628	171399904	.	0	.	3.47231	-1	0.212331	138
chr3	191280202	191280478	.	0	.	3.47231	-1	0.212331	138
chr4	68248562	68248838	.	0	.	3.47231	-1	0.212331	138
chr4	125030097	125030373	.	0	.	3.47231	-1	0.212331	138
chr4	141845274	141845550	.	0	.	3.47231	-1	0.212331	138
chr4	183905334	183905610	.	0	.	3.47231	-1	0.212331	138
chr5	13804352	13804628	.	0	.	3.47231	-1	0.212331	138
chr5	76938307	76938583	.	0	.	3.47231	-1	0.212331	138
chr5	129220883	129221159	.	0	.	3.47231	-1	0.212331	138
chr5	143243305	143243581	.	0	.	3.47231	-1	0.212331	138
chr5	144899203	144899479	.	0	.	3.47231	-1	0.212331	138
chr5	151596391	151596667	.	0	.	3.47231	-1	0.212331	138
chr5	162270401	162270677	.	0	.	3.47231	-1	0.212331	138
chr6	96538198	96538474	.	0	.	3.47231	-1	0.212331	138
chr6	98388786	98389062	.	0	.	3.47231	-1	0.212424	138
chr6	108211141	108211417	.	0	.	3.47231	-1	0.212331	138
chr6	118298370	118298646	.	0	.	3.47231	-1	0.212331	138
chr6	166987923	166988199	.	0	.	3.47231	-1	0.212331	138
chr7	82846446	82846722	.	0	.	3.47231	-1	0.212331	138
chr7	108083710	108083986	.	0	.	3.47231	-1	0.212331	138
chr7	134925695	134925971	.	0	.	3.47231	-1	0.212424	138
chr8	692890	693166	.	0	.	3.47231	-1	0.212331	138
chr8	24826374	24826650	.	0	.	3.47231	-1	0.212331	138
chr8	102419797	102420073	.	0	.	3.47231	-1	0.212331	138
chr8	125118977	125119253	.	0	.	3.47231	-1	0.212424	138
chr9	16984619	16984895	.	0	.	3.47231	-1	0.212424	138
chr9	72440357	72440633	.	0	.	3.47231	-1	0.212424	138
chr9	131457538	131457814	.	0	.	3.47231	-1	0.212331	138
chrX	113192054	113192330	.	0	.	3.47231	-1	0.212331	138
chr11	27233649	27233925	.	0	.	3.47244	-1	0.212333	138
chr14	56737801	56738077	.	0	.	3.47244	-1	0.212333	138
chr3	23660997	23661273	.	0	.	3.47244	-1	0.212333	138
chr9	33316547	33316823	.	0	.	3.47244	-1	0.212333	138
chr19	54046520	54046796	.	0	.	3.47253	-1	0.212398	138
chr11	65560433	65560709	.	0	.	3.47256	-1	0.212395	138
chr11	119018676	119018952	.	0	.	3.47256	-1	0.212397	138
chr20	41043162	41043438	.	0	.	3.47256	-1	0.212397	138
chr3	120193923	120194199	.	0	.	3.47262	-1	0.212396	138
chr1	21099028	21099304	.	0	.	3.47273	-1	0.212388	138
chr14	30213864	30214140	.	0	.	3.47273	-1	0.212392	138
chr2	28154348	28154624	.	0	.	3.47273	-1	0.212388	138
chr3	54953732	54954008	.	0	.	3.47273	-1	0.212392	138
chr6	1486091	1486367	.	0	.	3.47273	-1	0.212392	138
chr10	12720565	12720841	.	0	.	3.47277	-1	0.212387	138
chr1	99541292	99541568	.	0	.	3.47277	-1	0.212282	138
chr1	172575683	172575959	.	0	.	3.47277	-1	0.212282	138
chr1	186760361	186760637	.	0	.	3.47277	-1	0.212282	138
chr1	203723484	203723760	.	0	.	3.47277	-1	0.212282	138
chr1	231069830	231070106	.	0	.	3.47277	-1	0.212282	138
chr1	237923366	237923642	.	0	.	3.47277	-1	0.212282	138
chr10	61948816	61949092	.	0	.	3.47277	-1	0.212262	138
chr10	68235127	68235403	.	0	.	3.47277	-1	0.212282	138
chr11	30130931	30131207	.	0	.	3.47277	-1	0.212282	138
chr11	123506167	123506443	.	0	.	3.47277	-1	0.212282	138
chr12	84305071	84305347	.	0	.	3.47277	-1	0.212282	138
chr12	97811062	97811338	.	0	.	3.47277	-1	0.212282	138
chr12	115241041	115241317	.	0	.	3.47277	-1	0.212282	138
chr13	33317988	33318264	.	0	.	3.47277	-1	0.212282	138
chr13	68318888	68319164	.	0	.	3.47277	-1	0.212385	138
chr13	75310984	75311260	.	0	.	3.47277	-1	0.212282	138
chr13	75646283	75646559	.	0	.	3.47277	-1	0.212282	138
chr13	86312968	86313244	.	0	.	3.47277	-1	0.212282	138
chr14	60242894	60243170	.	0	.	3.47277	-1	0.212282	138
chr15	65551739	65552015	.	0	.	3.47277	-1	0.212282	138
chr16	87444293	87444569	.	0	.	3.47277	-1	0.212282	138
chr17	17824892	17825168	.	0	.	3.47277	-1	0.212282	138
chr17	66576628	66576904	.	0	.	3.47277	-1	0.212262	138
chr17	77742738	77743014	.	0	.	3.47277	-1	0.212282	138
chr18	1076493	1076769	.	0	.	3.47277	-1	0.212282	138
chr19	40745118	40745394	.	0	.	3.47277	-1	0.212282	138
chr2	18468020	18468296	.	0	.	3.47277	-1	0.212282	138
chr2	46447908	46448184	.	0	.	3.47277	-1	0.212282	138
chr2	47165916	47166192	.	0	.	3.47277	-1	0.212262	138
chr2	72607016	72607292	.	0	.	3.47277	-1	0.212282	138
chr2	213048317	213048593	.	0	.	3.47277	-1	0.212282	138
chr20	9806456	9806732	.	0	.	3.47277	-1	0.212262	138
chr20	38290322	38290598	.	0	.	3.47277	-1	0.212262	138
chr20	45602554	45602830	.	0	.	3.47277	-1	0.212282	138
chr22	22480337	22480613	.	0	.	3.47277	-1	0.212282	138
chr22	28048557	28048833	.	0	.	3.47277	-1	0.212282	138
chr22	35864487	35864763	.	0	.	3.47277	-1	0.212282	138
chr3	20475727	20476003	.	0	.	3.47277	-1	0.212262	138
chr3	101597345	101597621	.	0	.	3.47277	-1	0.212262	138
chr3	116838276	116838552	.	0	.	3.47277	-1	0.212282	138
chr3	126842285	126842561	.	0	.	3.47277	-1	0.212282	138
chr3	141530955	141531231	.	0	.	3.47277	-1	0.212282	138
chr3	148807906	148808182	.	0	.	3.47277	-1	0.212262	138
chr3	168872895	168873171	.	0	.	3.47277	-1	0.212282	138
chr3	172307315	172307591	.	0	.	3.47277	-1	0.212282	138
chr4	33204884	33205160	.	0	.	3.47277	-1	0.212282	138
chr4	60372377	60372653	.	0	.	3.47277	-1	0.212282	138
chr4	92988725	92989001	.	0	.	3.47277	-1	0.212282	138
chr4	142033328	142033604	.	0	.	3.47277	-1	0.212262	138
chr5	15332074	15332350	.	0	.	3.47277	-1	0.212282	138
chr6	37168524	37168800	.	0	.	3.47277	-1	0.212282	138
chr6	114866444	114866720	.	0	.	3.47277	-1	0.212282	138
chr6	127578854	127579130	.	0	.	3.47277	-1	0.212282	138
chr6	152725265	152725541	.	0	.	3.47277	-1	0.212262	138
chr6	158062134	158062410	.	0	.	3.47277	-1	0.212282	138
chr6	158137377	158137653	.	0	.	3.47277	-1	0.212282	138
chr7	3471170	3471446	.	0	.	3.47277	-1	0.212282	138
chr7	16017600	16017876	.	0	.	3.47277	-1	0.212282	138
chr7	20034941	20035217	.	0	.	3.47277	-1	0.212282	138
chr7	99319296	99319572	.	0	.	3.47277	-1	0.212282	138
chr7	114830508	114830784	.	0	.	3.47277	-1	0.212282	138
chr8	60797950	60798226	.	0	.	3.47277	-1	0.212282	138
chr8	72516849	72517125	.	0	.	3.47277	-1	0.212282	138
chr8	91601393	91601669	.	0	.	3.47277	-1	0.212282	138
chr8	95308822	95309098	.	0	.	3.47277	-1	0.212282	138
chr8	121359525	121359801	.	0	.	3.47277	-1	0.212282	138
chr8	129104917	129105193	.	0	.	3.47277	-1	0.212262	138
chr9	81052807	81053083	.	0	.	3.47277	-1	0.212282	138
chr9	130192962	130193238	.	0	.	3.47277	-1	0.212282	138
chr9	132830164	132830440	.	0	.	3.47277	-1	0.212282	138
chr9	133580716	133580992	.	0	.	3.47277	-1	0.212282	138
chrX	10121765	10122041	.	0	.	3.47277	-1	0.212282	138
chrX	13755371	13755647	.	0	.	3.47277	-1	0.212282	138
chrX	84169458	84169734	.	0	.	3.47277	-1	0.212282	138
chrX	116715563	116715839	.	0	.	3.47277	-1	0.212262	138
chrX	150084557	150084833	.	0	.	3.47277	-1	0.212282	138
chr1	12065873	12066149	.	0	.	3.47286	-1	0.212238	138
chr1	85091865	85092141	.	0	.	3.47286	-1	0.212238	138
chr1	213375831	213376107	.	0	.	3.47286	-1	0.212238	138
chr1	231808899	231809175	.	0	.	3.47286	-1	0.212238	138
chr10	78359595	78359871	.	0	.	3.47286	-1	0.212238	138
chr11	114320929	114321205	.	0	.	3.47286	-1	0.212238	138
chr13	88106466	88106742	.	0	.	3.47286	-1	0.212259	138
chr14	69642687	69642963	.	0	.	3.47286	-1	0.212238	138
chr14	80561118	80561394	.	0	.	3.47286	-1	0.212259	138
chr3	180414832	180415108	.	0	.	3.47286	-1	0.212238	138
chr5	14935987	14936263	.	0	.	3.47286	-1	0.212238	138
chr7	85454631	85454907	.	0	.	3.47286	-1	0.212238	138
chr7	151704767	151705043	.	0	.	3.47286	-1	0.212238	138
chr8	18720087	18720363	.	0	.	3.47286	-1	0.212238	138
chrX	85562489	85562765	.	0	.	3.47286	-1	0.212238	138
chr1	25037402	25037678	.	0	.	3.47312	-1	0.212299	138
chr2	10813091	10813367	.	0	.	3.47312	-1	0.212299	138
chr5	179766438	179766714	.	0	.	3.47314	-1	0.212297	138
chr12	119204434	119204710	.	0	.	3.4732	-1	0.212296	138
chr14	55599302	55599578	.	0	.	3.4732	-1	0.212298	138
chr15	62608329	62608605	.	0	.	3.47321	-1	0.212293	138
chr2	45277879	45278155	.	0	.	3.47321	-1	0.212288	138
chr21	44017766	44018042	.	0	.	3.47321	-1	0.212285	138
chr6	81752182	81752458	.	0	.	3.47321	-1	0.212293	138
chr6	170393764	170394040	.	0	.	3.47321	-1	0.212288	138
chr7	99565634	99565910	.	0	.	3.47321	-1	0.212286	138
chrX	154712398	154712674	.	0	.	3.47321	-1	0.212288	138
chr1	209743275	209743551	.	0	.	3.47322	-1	0.21228	138
chr11	85712163	85712439	.	0	.	3.47322	-1	0.21228	138
chr18	8787527	8787803	.	0	.	3.47322	-1	0.212278	138
chr3	25958415	25958691	.	0	.	3.47322	-1	0.21228	138
chr1	206028752	206029028	.	0	.	3.47324	-1	0.212272	138
chr11	58550642	58550918	.	0	.	3.47324	-1	0.212272	138
chr17	8464904	8465180	.	0	.	3.47324	-1	0.212272	138
chr19	11616447	11616723	.	0	.	3.47324	-1	0.212272	138
chr6	5135926	5136202	.	0	.	3.47326	-1	0.21227	138
chr3	160419338	160419614	.	0	.	3.47343	-1	0.212279	138
chr15	67196821	67197097	.	0	.	3.4736	-1	0.212299	138
chr2	64064860	64065136	.	0	.	3.47368	-1	0.212316	138
chr16	77206114	77206390	.	0	.	3.4737	-1	0.212308	138
chr18	80138082	80138358	.	0	.	3.4737	-1	0.212308	138
chr6	43130199	43130475	.	0	.	3.4737	-1	0.212308	138
chr7	139624281	139624557	.	0	.	3.4737	-1	0.212308	138
chr8	18128886	18129162	.	0	.	3.4737	-1	0.212308	138
chr6	169168108	169168384	.	0	.	3.47371	-1	0.212306	138
chr17	77450764	77451040	.	0	.	3.47378	-1	0.212304	138
chr5	65469323	65469599	.	0	.	3.47406	-1	0.212319	138
chr20	33549423	33549699	.	0	.	3.47406	-1	0.212317	138
chr11	65059577	65059853	.	0	.	3.4741	-1	0.212341	138
chr3	5462718	5462994	.	0	.	3.4741	-1	0.212341	138
chr4	121765308	121765584	.	0	.	3.4741	-1	0.212337	138
chr8	65275662	65275938	.	0	.	3.4741	-1	0.212339	138
chr6	158232855	158233131	.	0	.	3.47418	-1	0.212336	138
chr11	13207854	13208130	.	0	.	3.47419	-1	0.212331	138
chr19	49128675	49128951	.	0	.	3.47419	-1	0.212331	138
chr5	122076225	122076501	.	0	.	3.47419	-1	0.212331	138
chr8	70148084	70148360	.	0	.	3.47421	-1	0.212329	138
chr1	156745242	156745518	.	0	.	3.47423	-1	0.21233	138
chr1	179018041	179018317	.	0	.	3.47423	-1	0.212327	138
chr17	71815998	71816274	.	0	.	3.47423	-1	0.212327	138
chr2	42970121	42970397	.	0	.	3.47423	-1	0.212324	138
chr9	112528366	112528642	.	0	.	3.47423	-1	0.212324	138
chr1	215943437	215943713	.	0	.	3.47427	-1	0.21232	138
chr2	10705402	10705678	.	0	.	3.47427	-1	0.212315	138
chr3	64292365	64292641	.	0	.	3.47427	-1	0.212315	138
chr6	159067287	159067563	.	0	.	3.47427	-1	0.21232	138
chrX	56219774	56220050	.	0	.	3.47427	-1	0.212315	138
chr1	7900902	7901178	.	0	.	3.47428	-1	0.212152	138
chr1	23086738	23087014	.	0	.	3.47428	-1	0.212152	138
chr1	37552757	37553033	.	0	.	3.47428	-1	0.212152	138
chr1	45890085	45890361	.	0	.	3.47428	-1	0.212152	138
chr1	92057456	92057732	.	0	.	3.47428	-1	0.212152	138
chr1	94955894	94956170	.	0	.	3.47428	-1	0.212152	138
chr1	115245508	115245784	.	0	.	3.47428	-1	0.212152	138
chr1	153740828	153741104	.	0	.	3.47428	-1	0.212152	138
chr1	183798120	183798396	.	0	.	3.47428	-1	0.212152	138
chr1	218376149	218376425	.	0	.	3.47428	-1	0.212152	138
chr10	104268505	104268781	.	0	.	3.47428	-1	0.212152	138
chr11	111263800	111264076	.	0	.	3.47428	-1	0.212152	138
chr12	5612556	5612832	.	0	.	3.47428	-1	0.212152	138
chr12	27152283	27152559	.	0	.	3.47428	-1	0.212152	138
chr12	40495521	40495797	.	0	.	3.47428	-1	0.212152	138
chr12	44995407	44995683	.	0	.	3.47428	-1	0.212152	138
chr12	50284423	50284699	.	0	.	3.47428	-1	0.212152	138
chr12	76078248	76078524	.	0	.	3.47428	-1	0.212152	138
chr12	89580266	89580542	.	0	.	3.47428	-1	0.212152	138
chr12	104754935	104755211	.	0	.	3.47428	-1	0.212152	138
chr12	114736889	114737165	.	0	.	3.47428	-1	0.212152	138
chr13	56145835	56146111	.	0	.	3.47428	-1	0.212152	138
chr13	73795399	73795675	.	0	.	3.47428	-1	0.212152	138
chr13	110825306	110825582	.	0	.	3.47428	-1	0.212152	138
chr14	58456780	58457056	.	0	.	3.47428	-1	0.212152	138
chr14	64094450	64094726	.	0	.	3.47428	-1	0.212152	138
chr15	29276879	29277155	.	0	.	3.47428	-1	0.212152	138
chr15	57239652	57239928	.	0	.	3.47428	-1	0.212152	138
chr15	63654269	63654545	.	0	.	3.47428	-1	0.212152	138
chr15	88929117	88929393	.	0	.	3.47428	-1	0.212152	138
chr15	95332371	95332647	.	0	.	3.47428	-1	0.212152	138
chr16	14196525	14196801	.	0	.	3.47428	-1	0.212152	138
chr16	51876590	51876866	.	0	.	3.47428	-1	0.212152	138
chr17	12282975	12283251	.	0	.	3.47428	-1	0.212152	138
chr17	47779779	47780055	.	0	.	3.47428	-1	0.212152	138
chr17	50175092	50175368	.	0	.	3.47428	-1	0.212152	138
chr17	69331329	69331605	.	0	.	3.47428	-1	0.212152	138
chr2	8268932	8269208	.	0	.	3.47428	-1	0.212152	138
chr2	19123134	19123410	.	0	.	3.47428	-1	0.212152	138
chr2	42024996	42025272	.	0	.	3.47428	-1	0.212152	138
chr2	50565960	50566236	.	0	.	3.47428	-1	0.212152	138
chr2	59267032	59267308	.	0	.	3.47428	-1	0.212152	138
chr2	106107600	106107876	.	0	.	3.47428	-1	0.212152	138
chr2	216356245	216356521	.	0	.	3.47428	-1	0.212152	138
chr2	220494999	220495275	.	0	.	3.47428	-1	0.212152	138
chr20	12937966	12938242	.	0	.	3.47428	-1	0.212152	138
chr21	29390918	29391194	.	0	.	3.47428	-1	0.212152	138
chr22	40116003	40116279	.	0	.	3.47428	-1	0.212152	138
chr22	49520884	49521160	.	0	.	3.47428	-1	0.212152	138
chr3	32981721	32981997	.	0	.	3.47428	-1	0.212152	138
chr3	34479233	34479509	.	0	.	3.47428	-1	0.212152	138
chr3	43262846	43263122	.	0	.	3.47428	-1	0.212152	138
chr3	43386263	43386539	.	0	.	3.47428	-1	0.212152	138
chr3	87619826	87620102	.	0	.	3.47428	-1	0.212152	138
chr3	114376241	114376517	.	0	.	3.47428	-1	0.212152	138
chr3	125445055	125445331	.	0	.	3.47428	-1	0.212152	138
chr3	125547416	125547692	.	0	.	3.47428	-1	0.212152	138
chr3	155361105	155361381	.	0	.	3.47428	-1	0.212152	138
chr3	183589012	183589288	.	0	.	3.47428	-1	0.212152	138
chr3	189115165	189115441	.	0	.	3.47428	-1	0.212152	138
chr4	13609703	13609979	.	0	.	3.47428	-1	0.212152	138
chr4	138087033	138087309	.	0	.	3.47428	-1	0.212152	138
chr5	21080394	21080670	.	0	.	3.47428	-1	0.212152	138
chr5	33306986	33307262	.	0	.	3.47428	-1	0.212152	138
chr5	51000357	51000633	.	0	.	3.47428	-1	0.212152	138
chr5	62793456	62793732	.	0	.	3.47428	-1	0.212152	138
chr5	77338491	77338767	.	0	.	3.47428	-1	0.212312	138
chr5	91927961	91928237	.	0	.	3.47428	-1	0.212152	138
chr5	125327929	125328205	.	0	.	3.47428	-1	0.212152	138
chr6	20374583	20374859	.	0	.	3.47428	-1	0.212152	138
chr6	43253560	43253836	.	0	.	3.47428	-1	0.212152	138
chr6	77452916	77453192	.	0	.	3.47428	-1	0.212152	138
chr6	99531122	99531398	.	0	.	3.47428	-1	0.212152	138
chr7	10616783	10617059	.	0	.	3.47428	-1	0.212152	138
chr7	20246142	20246418	.	0	.	3.47428	-1	0.212152	138
chr7	110922624	110922900	.	0	.	3.47428	-1	0.212152	138
chr7	128214107	128214383	.	0	.	3.47428	-1	0.212152	138
chr7	141858619	141858895	.	0	.	3.47428	-1	0.212152	138
chr7	155752865	155753141	.	0	.	3.47428	-1	0.212152	138
chr8	11256675	11256951	.	0	.	3.47428	-1	0.212152	138
chr8	21174038	21174314	.	0	.	3.47428	-1	0.212152	138
chr8	24310449	24310725	.	0	.	3.47428	-1	0.212152	138
chr8	24675871	24676147	.	0	.	3.47428	-1	0.212152	138
chr8	59721339	59721615	.	0	.	3.47428	-1	0.212152	138
chr8	84983912	84984188	.	0	.	3.47428	-1	0.212152	138
chr8	94354674	94354950	.	0	.	3.47428	-1	0.212152	138
chr8	95651440	95651716	.	0	.	3.47428	-1	0.212152	138
chr9	10883076	10883352	.	0	.	3.47428	-1	0.212152	138
chr9	23011587	23011863	.	0	.	3.47428	-1	0.212312	138
chr9	24346598	24346874	.	0	.	3.47428	-1	0.212152	138
chr9	82601274	82601550	.	0	.	3.47428	-1	0.212152	138
chr9	86352249	86352525	.	0	.	3.47428	-1	0.212152	138
chr9	113199118	113199394	.	0	.	3.47428	-1	0.212152	138
chrX	30183993	30184269	.	0	.	3.47428	-1	0.212152	138
chrX	31634172	31634448	.	0	.	3.47428	-1	0.212152	138
chrX	40844914	40845190	.	0	.	3.47428	-1	0.212152	138
chrX	41721505	41721781	.	0	.	3.47428	-1	0.212152	138
chrX	73535993	73536269	.	0	.	3.47428	-1	0.212152	138
chrX	73559321	73559597	.	0	.	3.47428	-1	0.212152	138
chrX	106301198	106301474	.	0	.	3.47428	-1	0.212152	138
chr14	22956602	22956878	.	0	.	3.47442	-1	0.212198	138
chr7	147539749	147540025	.	0	.	3.4746	-1	0.212204	138
chr6	13517121	13517397	.	0	.	3.47463	-1	0.212198	138
chr6	22115098	22115374	.	0	.	3.47463	-1	0.212198	138
chr7	30800428	30800704	.	0	.	3.47463	-1	0.212201	138
chr8	17348388	17348664	.	0	.	3.47463	-1	0.212201	138
chr1	67561038	67561314	.	0	.	3.47463	-1	0.212195	138
chr8	23720254	23720530	.	0	.	3.47463	-1	0.212196	138
chr11	57323700	57323976	.	0	.	3.47464	-1	0.212193	138
chr15	52392411	52392687	.	0	.	3.47466	-1	0.212207	138
chr4	147360427	147360703	.	0	.	3.47468	-1	0.212208	138
chr11	72223620	72223896	.	0	.	3.47484	-1	0.212217	138
chr20	37290132	37290408	.	0	.	3.47487	-1	0.212216	138
chr12	55938473	55938749	.	0	.	3.47487	-1	0.212195	138
chr12	103907526	103907802	.	0	.	3.47487	-1	0.212196	138
chr15	63466180	63466456	.	0	.	3.47487	-1	0.212196	138
chr2	19786089	19786365	.	0	.	3.47487	-1	0.212196	138
chr20	24978169	24978445	.	0	.	3.47487	-1	0.212196	138
chr4	161805431	161805707	.	0	.	3.47487	-1	0.212196	138
chr6	72281673	72281949	.	0	.	3.47487	-1	0.212196	138
chr6	90483622	90483898	.	0	.	3.47487	-1	0.212196	138
chr7	82528199	82528475	.	0	.	3.47487	-1	0.212196	138
chr7	151368285	151368561	.	0	.	3.47487	-1	0.212196	138
chr9	110468846	110469122	.	0	.	3.47487	-1	0.212196	138
chr9	123824137	123824413	.	0	.	3.47487	-1	0.212196	138
chr9	130892874	130893150	.	0	.	3.47487	-1	0.212196	138
chr6	90194548	90194824	.	0	.	3.47491	-1	0.212193	138
chr14	99766865	99767141	.	0	.	3.475	-1	0.212215	138
chr3	124725076	124725352	.	0	.	3.47511	-1	0.212219	138
chr1	70231006	70231282	.	0	.	3.47511	-1	0.212214	138
chr12	46450374	46450650	.	0	.	3.47511	-1	0.212217	138
chr18	36653390	36653666	.	0	.	3.47511	-1	0.212214	138
chr2	205902129	205902405	.	0	.	3.47511	-1	0.212212	138
chr17	16535655	16535931	.	0	.	3.47515	-1	0.212213	138
chr1	152496985	152497261	.	0	.	3.47518	-1	0.21221	138
chr1	195341358	195341634	.	0	.	3.47518	-1	0.212205	138
chr12	5199986	5200262	.	0	.	3.47518	-1	0.212209	138
chr3	2436212	2436488	.	0	.	3.47518	-1	0.212205	138
chr6	14620460	14620736	.	0	.	3.47518	-1	0.212212	138
chr13	83946917	83947193	.	0	.	3.47518	-1	0.212202	138
chr2	65295506	65295782	.	0	.	3.47518	-1	0.212202	138
chr3	11529574	11529850	.	0	.	3.47525	-1	0.212203	138
chr21	42975525	42975801	.	0	.	3.47526	-1	0.212201	138
chr2	120088779	120089055	.	0	.	3.47527	-1	0.2122	138
chr19	935188	935464	.	0	.	3.47535	-1	0.212203	138
chr1	97854637	97854913	.	0	.	3.47552	-1	0.212217	138
chr11	86921655	86921931	.	0	.	3.47552	-1	0.21222	138
chr14	69712024	69712300	.	0	.	3.47552	-1	0.212223	138
chr15	93723786	93724062	.	0	.	3.47552	-1	0.212222	138
chr9	130917779	130918055	.	0	.	3.47552	-1	0.212217	138
chr1	244046157	244046433	.	0	.	3.47553	-1	0.212189	138
chr11	123420816	123421092	.	0	.	3.47553	-1	0.212189	138
chr13	30714249	30714525	.	0	.	3.47553	-1	0.212189	138
chr14	89424213	89424489	.	0	.	3.47553	-1	0.212186	138
chr16	57617962	57618238	.	0	.	3.47553	-1	0.212213	138
chr17	4438163	4438439	.	0	.	3.47553	-1	0.212189	138
chr2	36236871	36237147	.	0	.	3.47553	-1	0.212189	138
chr2	69314907	69315183	.	0	.	3.47553	-1	0.212189	138
chr3	39666681	39666957	.	0	.	3.47553	-1	0.212189	138
chr3	72317387	72317663	.	0	.	3.47553	-1	0.212189	138
chr3	115778964	115779240	.	0	.	3.47553	-1	0.212186	138
chr4	5609895	5610171	.	0	.	3.47553	-1	0.212189	138
chr5	31911301	31911577	.	0	.	3.47553	-1	0.212189	138
chr5	54868761	54869037	.	0	.	3.47553	-1	0.212189	138
chr5	83603091	83603367	.	0	.	3.47553	-1	0.212213	138
chr6	28527675	28527951	.	0	.	3.47553	-1	0.212189	138
chr9	124320703	124320979	.	0	.	3.47553	-1	0.212189	138
chrX	13645037	13645313	.	0	.	3.47553	-1	0.212189	138
chrX	68291367	68291643	.	0	.	3.47553	-1	0.212189	138
chr15	70741148	70741424	.	0	.	3.47554	-1	0.212219	138
chr3	190428401	190428677	.	0	.	3.47565	-1	0.212228	138
chr5	150758153	150758429	.	0	.	3.47565	-1	0.212226	138
chr2	60881062	60881338	.	0	.	3.47583	-1	0.21223	138
chr3	143971215	143971491	.	0	.	3.47583	-1	0.212228	138
chr4	56386831	56387107	.	0	.	3.47586	-1	0.212229	138
chr5	156475887	156476163	.	0	.	3.47591	-1	0.212251	138
chr11	66267032	66267308	.	0	.	3.47596	-1	0.212243	138
chr11	96176429	96176705	.	0	.	3.47596	-1	0.212243	138
chr14	75437340	75437616	.	0	.	3.47596	-1	0.212243	138
chr15	52417829	52418105	.	0	.	3.47596	-1	0.212243	138
chr2	216344853	216345129	.	0	.	3.47596	-1	0.212243	138
chr3	76312779	76313055	.	0	.	3.47596	-1	0.212243	138
chr6	138769080	138769356	.	0	.	3.47596	-1	0.212243	138
chr12	70753347	70753623	.	0	.	3.47596	-1	0.21223	138
chr14	105475143	105475419	.	0	.	3.47596	-1	0.21223	138
chr21	26820262	26820538	.	0	.	3.47596	-1	0.21223	138
chr3	111997073	111997349	.	0	.	3.47596	-1	0.21223	138
chr6	115063508	115063784	.	0	.	3.47596	-1	0.21223	138
chr7	74176690	74176966	.	0	.	3.47596	-1	0.21223	138
chr7	130907435	130907711	.	0	.	3.47596	-1	0.21223	138
chr8	128153825	128154101	.	0	.	3.47596	-1	0.21223	138
chr1	78619627	78619903	.	0	.	3.47603	-1	0.212228	138
chr3	9730546	9730822	.	0	.	3.47607	-1	0.212226	138
chr22	39318589	39318865	.	0	.	3.47613	-1	0.212233	138
chr17	42249996	42250272	.	0	.	3.47613	-1	0.212231	138
chr13	41614111	41614387	.	0	.	3.47613	-1	0.212226	138
chr17	66523922	66524198	.	0	.	3.47613	-1	0.212229	138
chr18	55761268	55761544	.	0	.	3.47613	-1	0.212226	138
chr17	7484743	7485019	.	0	.	3.47618	-1	0.212257	138
chr1	20365319	20365595	.	0	.	3.47633	-1	0.21222	138
chr10	78278359	78278635	.	0	.	3.47633	-1	0.21222	138
chr11	66168752	66169028	.	0	.	3.47633	-1	0.2122	138
chr11	107504559	107504835	.	0	.	3.47633	-1	0.21222	138
chr11	128484231	128484507	.	0	.	3.47633	-1	0.21222	138
chr12	103941513	103941789	.	0	.	3.47633	-1	0.21222	138
chr12	104185570	104185846	.	0	.	3.47633	-1	0.21222	138
chr12	108630461	108630737	.	0	.	3.47633	-1	0.2122	138
chr13	99306330	99306606	.	0	.	3.47633	-1	0.21222	138
chr14	30503319	30503595	.	0	.	3.47633	-1	0.2122	138
chr15	69298248	69298524	.	0	.	3.47633	-1	0.2122	138
chr15	78037023	78037299	.	0	.	3.47633	-1	0.2122	138
chr16	2724170	2724446	.	0	.	3.47633	-1	0.21222	138
chr17	1556309	1556585	.	0	.	3.47633	-1	0.21222	138
chr17	38835049	38835325	.	0	.	3.47633	-1	0.21222	138
chr19	1231969	1232245	.	0	.	3.47633	-1	0.21222	138
chr2	50695033	50695309	.	0	.	3.47633	-1	0.2122	138
chr2	119188103	119188379	.	0	.	3.47633	-1	0.21222	138
chr2	218723931	218724207	.	0	.	3.47633	-1	0.21222	138
chr20	51671378	51671654	.	0	.	3.47633	-1	0.21222	138
chr21	28841946	28842222	.	0	.	3.47633	-1	0.21222	138
chr22	39246896	39247172	.	0	.	3.47633	-1	0.2122	138
chr3	107242791	107243067	.	0	.	3.47633	-1	0.21222	138
chr3	126759673	126759949	.	0	.	3.47633	-1	0.2122	138
chr3	129530982	129531258	.	0	.	3.47633	-1	0.2122	138
chr3	160342070	160342346	.	0	.	3.47633	-1	0.21222	138
chr5	172819131	172819407	.	0	.	3.47633	-1	0.2122	138
chr5	176765372	176765648	.	0	.	3.47633	-1	0.21222	138
chr6	8103808	8104084	.	0	.	3.47633	-1	0.21222	138
chr6	13962007	13962283	.	0	.	3.47633	-1	0.21222	138
chr8	97791131	97791407	.	0	.	3.47633	-1	0.21222	138
chr8	120042110	120042386	.	0	.	3.47633	-1	0.2122	138
chr9	74777591	74777867	.	0	.	3.47633	-1	0.21222	138
chr9	93083468	93083744	.	0	.	3.47633	-1	0.2122	138
chrX	129799518	129799794	.	0	.	3.47633	-1	0.21222	138
chrX	131841625	131841901	.	0	.	3.47633	-1	0.21222	138
chr1	145706297	145706573	.	0	.	3.47641	-1	0.212197	138
chr10	116143391	116143667	.	0	.	3.47641	-1	0.212199	138
chr1	184063596	184063872	.	0	.	3.47647	-1	0.212195	138
chr4	101348105	101348381	.	0	.	3.47648	-1	0.212194	138
chr6	75132214	75132490	.	0	.	3.4766	-1	0.212219	138
chr20	11250619	11250895	.	0	.	3.47666	-1	0.212217	138
chr2	192145820	192146096	.	0	.	3.47678	-1	0.212218	138
chr7	79725073	79725349	.	0	.	3.4769	-1	0.212216	138
chr19	5006324	5006600	.	0	.	3.4769	-1	0.212215	138
chr2	216547579	216547855	.	0	.	3.47697	-1	0.212213	138
chr7	140596728	140597004	.	0	.	3.47728	-1	0.212358	138
chr1	66990060	66990336	.	0	.	3.47736	-1	0.212291	138
chr1	76064423	76064699	.	0	.	3.47736	-1	0.212291	138
chr1	91652888	91653164	.	0	.	3.47736	-1	0.212356	138
chr10	110855010	110855286	.	0	.	3.47736	-1	0.212356	138
chr11	87392827	87393103	.	0	.	3.47736	-1	0.212351	138
chr11	129913501	129913777	.	0	.	3.47736	-1	0.212291	138
chr12	53896735	53897011	.	0	.	3.47736	-1	0.212305	138
chr13	43976564	43976840	.	0	.	3.47736	-1	0.212343	138
chr13	60833901	60834177	.	0	.	3.47736	-1	0.212291	138
chr13	70180361	70180637	.	0	.	3.47736	-1	0.212305	138
chr13	95562888	95563164	.	0	.	3.47736	-1	0.212305	138
chr14	31580438	31580714	.	0	.	3.47736	-1	0.212343	138
chr15	49232565	49232841	.	0	.	3.47736	-1	0.212343	138
chr16	15704847	15705123	.	0	.	3.47736	-1	0.212351	138
chr16	67528648	67528924	.	0	.	3.47736	-1	0.212351	138
chr16	67646174	67646450	.	0	.	3.47736	-1	0.212305	138
chr16	78561980	78562256	.	0	.	3.47736	-1	0.212291	138
chr16	88419759	88420035	.	0	.	3.47736	-1	0.212305	138
chr17	19617611	19617887	.	0	.	3.47736	-1	0.212333	138
chr17	21157676	21157952	.	0	.	3.47736	-1	0.212343	138
chr17	71414109	71414385	.	0	.	3.47736	-1	0.212305	138
chr19	34787216	34787492	.	0	.	3.47736	-1	0.212291	138
chr2	108470484	108470760	.	0	.	3.47736	-1	0.212291	138
chr2	141563421	141563697	.	0	.	3.47736	-1	0.212305	138
chr2	230734733	230735009	.	0	.	3.47736	-1	0.21234	138
chr2	241495367	241495643	.	0	.	3.47736	-1	0.212305	138
chr21	21243810	21244086	.	0	.	3.47736	-1	0.212305	138
chr21	35118525	35118801	.	0	.	3.47736	-1	0.212305	138
chr3	112881697	112881973	.	0	.	3.47736	-1	0.212305	138
chr3	195408236	195408512	.	0	.	3.47736	-1	0.212328	138
chr4	316456	316732	.	0	.	3.47736	-1	0.212291	138
chr4	43203516	43203792	.	0	.	3.47736	-1	0.212291	138
chr4	148685256	148685532	.	0	.	3.47736	-1	0.212356	138
chr6	31894794	31895070	.	0	.	3.47736	-1	0.212343	138
chr6	118151079	118151355	.	0	.	3.47736	-1	0.212333	138
chr7	44240163	44240439	.	0	.	3.47736	-1	0.21234	138
chr8	11424843	11425119	.	0	.	3.47736	-1	0.212328	138
chr8	18074576	18074852	.	0	.	3.47736	-1	0.212305	138
chr8	122940877	122941153	.	0	.	3.47736	-1	0.212328	138
chr9	126334341	126334617	.	0	.	3.47736	-1	0.212305	138
chrX	1598831	1599107	.	0	.	3.47736	-1	0.212333	138
chrX	65846300	65846576	.	0	.	3.47736	-1	0.212333	138
chrX	87524586	87524862	.	0	.	3.47736	-1	0.212305	138
chr1	5995984	5996260	.	0	.	3.47736	-1	0.212245	138
chr1	18918338	18918614	.	0	.	3.47736	-1	0.211917	138
chr1	21258456	21258732	.	0	.	3.47736	-1	0.211917	138
chr1	21625592	21625868	.	0	.	3.47736	-1	0.212037	138
chr1	39833283	39833559	.	0	.	3.47736	-1	0.211974	138
chr1	55881126	55881402	.	0	.	3.47736	-1	0.211917	138
chr1	78466623	78466899	.	0	.	3.47736	-1	0.21213	138
chr1	84000544	84000820	.	0	.	3.47736	-1	0.211917	138
chr1	107413768	107414044	.	0	.	3.47736	-1	0.211974	138
chr1	110156270	110156546	.	0	.	3.47736	-1	0.211974	138
chr1	113208013	113208289	.	0	.	3.47736	-1	0.211974	138
chr1	155780734	155781010	.	0	.	3.47736	-1	0.212037	138
chr1	163298450	163298726	.	0	.	3.47736	-1	0.212058	138
chr1	174481193	174481469	.	0	.	3.47736	-1	0.212099	138
chr1	175979903	175980179	.	0	.	3.47736	-1	0.21213	138
chr1	177652971	177653247	.	0	.	3.47736	-1	0.212058	138
chr1	179118153	179118429	.	0	.	3.47736	-1	0.212099	138
chr1	185765427	185765703	.	0	.	3.47736	-1	0.211879	138
chr1	187189730	187190006	.	0	.	3.47736	-1	0.211974	138
chr1	199757236	199757512	.	0	.	3.47736	-1	0.212205	138
chr1	210320587	210320863	.	0	.	3.47736	-1	0.212058	138
chr1	213336629	213336905	.	0	.	3.47736	-1	0.211879	138
chr1	221389785	221390061	.	0	.	3.47736	-1	0.212099	138
chr1	236427283	236427559	.	0	.	3.47736	-1	0.212099	138
chr1	246338671	246338947	.	0	.	3.47736	-1	0.212245	138
chr10	12760319	12760595	.	0	.	3.47736	-1	0.212205	138
chr10	26277871	26278147	.	0	.	3.47736	-1	0.211917	138
chr10	26868079	26868355	.	0	.	3.47736	-1	0.212037	138
chr10	44755954	44756230	.	0	.	3.47736	-1	0.212181	138
chr10	49175483	49175759	.	0	.	3.47736	-1	0.211953	138
chr10	64738593	64738869	.	0	.	3.47736	-1	0.211974	138
chr10	67949218	67949494	.	0	.	3.47736	-1	0.212099	138
chr10	74964151	74964427	.	0	.	3.47736	-1	0.21213	138
chr10	77789034	77789310	.	0	.	3.47736	-1	0.212037	138
chr10	81120894	81121170	.	0	.	3.47736	-1	0.21213	138
chr10	103418955	103419231	.	0	.	3.47736	-1	0.21213	138
chr10	103738560	103738836	.	0	.	3.47736	-1	0.211894	138
chr10	107892721	107892997	.	0	.	3.47736	-1	0.211953	138
chr10	130832297	130832573	.	0	.	3.47736	-1	0.212245	138
chr11	31776294	31776570	.	0	.	3.47736	-1	0.212205	138
chr11	61042646	61042922	.	0	.	3.47736	-1	0.211917	138
chr11	64548469	64548745	.	0	.	3.47736	-1	0.212268	138
chr11	69646264	69646540	.	0	.	3.47736	-1	0.212245	138
chr11	69971511	69971787	.	0	.	3.47736	-1	0.212058	138
chr11	71205682	71205958	.	0	.	3.47736	-1	0.212205	138
chr11	80838315	80838591	.	0	.	3.47736	-1	0.212181	138
chr11	93645458	93645734	.	0	.	3.47736	-1	0.212058	138
chr11	96255714	96255990	.	0	.	3.47736	-1	0.211917	138
chr11	98500746	98501022	.	0	.	3.47736	-1	0.212058	138
chr11	99634207	99634483	.	0	.	3.47736	-1	0.212245	138
chr11	110783529	110783805	.	0	.	3.47736	-1	0.211974	138
chr11	126298698	126298974	.	0	.	3.47736	-1	0.21213	138
chr12	31019013	31019289	.	0	.	3.47736	-1	0.212037	138
chr12	32227535	32227811	.	0	.	3.47736	-1	0.212058	138
chr12	54875127	54875403	.	0	.	3.47736	-1	0.211953	138
chr12	60759884	60760160	.	0	.	3.47736	-1	0.211974	138
chr12	66460800	66461076	.	0	.	3.47736	-1	0.212205	138
chr12	70618921	70619197	.	0	.	3.47736	-1	0.21213	138
chr12	94726477	94726753	.	0	.	3.47736	-1	0.211974	138
chr12	103504950	103505226	.	0	.	3.47736	-1	0.21213	138
chr12	105075966	105076242	.	0	.	3.47736	-1	0.211974	138
chr12	107686941	107687217	.	0	.	3.47736	-1	0.212205	138
chr12	111474232	111474508	.	0	.	3.47736	-1	0.211917	138
chr12	116916646	116916922	.	0	.	3.47736	-1	0.212245	138
chr12	127603694	127603970	.	0	.	3.47736	-1	0.21213	138
chr13	33388038	33388314	.	0	.	3.47736	-1	0.21213	138
chr13	36534257	36534533	.	0	.	3.47736	-1	0.212205	138
chr13	47703702	47703978	.	0	.	3.47736	-1	0.211953	138
chr13	59360320	59360596	.	0	.	3.47736	-1	0.212099	138
chr13	76682166	76682442	.	0	.	3.47736	-1	0.21213	138
chr13	89030535	89030811	.	0	.	3.47736	-1	0.212037	138
chr13	91567089	91567365	.	0	.	3.47736	-1	0.212058	138
chr13	98192085	98192361	.	0	.	3.47736	-1	0.212099	138
chr13	100576465	100576741	.	0	.	3.47736	-1	0.212268	138
chr14	24289410	24289686	.	0	.	3.47736	-1	0.21213	138
chr14	34062952	34063228	.	0	.	3.47736	-1	0.212245	138
chr14	39493131	39493407	.	0	.	3.47736	-1	0.212058	138
chr14	49688751	49689027	.	0	.	3.47736	-1	0.211974	138
chr14	51935304	51935580	.	0	.	3.47736	-1	0.212205	138
chr14	58129233	58129509	.	0	.	3.47736	-1	0.21213	138
chr14	64435517	64435793	.	0	.	3.47736	-1	0.21213	138
chr14	93100467	93100743	.	0	.	3.47736	-1	0.21213	138
chr14	97411193	97411469	.	0	.	3.47736	-1	0.212058	138
chr14	97621659	97621935	.	0	.	3.47736	-1	0.211974	138
chr14	100834398	100834674	.	0	.	3.47736	-1	0.212099	138
chr14	101986456	101986732	.	0	.	3.47736	-1	0.212268	138
chr15	36050758	36051034	.	0	.	3.47736	-1	0.212205	138
chr15	41915706	41915982	.	0	.	3.47736	-1	0.211953	138
chr15	43207852	43208128	.	0	.	3.47736	-1	0.211917	138
chr15	50168477	50168753	.	0	.	3.47736	-1	0.212268	138
chr15	50836720	50836996	.	0	.	3.47736	-1	0.211917	138
chr15	68996186	68996462	.	0	.	3.47736	-1	0.211953	138
chr15	73944717	73944993	.	0	.	3.47736	-1	0.212268	138
chr15	79773726	79774002	.	0	.	3.47736	-1	0.211894	138
chr15	88504090	88504366	.	0	.	3.47736	-1	0.21213	138
chr16	925420	925696	.	0	.	3.47736	-1	0.212268	138
chr16	15714754	15715030	.	0	.	3.47736	-1	0.211894	138
chr16	19884526	19884802	.	0	.	3.47736	-1	0.212181	138
chr16	27604718	27604994	.	0	.	3.47736	-1	0.212205	138
chr16	30684001	30684277	.	0	.	3.47736	-1	0.212181	138
chr16	31191121	31191397	.	0	.	3.47736	-1	0.211917	138
chr16	61813080	61813356	.	0	.	3.47736	-1	0.212058	138
chr16	66363345	66363621	.	0	.	3.47736	-1	0.211871	138
chr16	82949655	82949931	.	0	.	3.47736	-1	0.212245	138
chr17	8101418	8101694	.	0	.	3.47736	-1	0.211974	138
chr17	43621727	43622003	.	0	.	3.47736	-1	0.212205	138
chr17	52239645	52239921	.	0	.	3.47736	-1	0.212181	138
chr17	53047038	53047314	.	0	.	3.47736	-1	0.211894	138
chr18	341109	341385	.	0	.	3.47736	-1	0.21213	138
chr18	7397698	7397974	.	0	.	3.47736	-1	0.212058	138
chr18	8614803	8615079	.	0	.	3.47736	-1	0.211871	138
chr18	27902587	27902863	.	0	.	3.47736	-1	0.212205	138
chr18	33036979	33037255	.	0	.	3.47736	-1	0.21213	138
chr18	38596687	38596963	.	0	.	3.47736	-1	0.21213	138
chr18	46343261	46343537	.	0	.	3.47736	-1	0.211974	138
chr18	48827387	48827663	.	0	.	3.47736	-1	0.212099	138
chr18	49859961	49860237	.	0	.	3.47736	-1	0.211953	138
chr18	56740861	56741137	.	0	.	3.47736	-1	0.211917	138
chr18	66099446	66099722	.	0	.	3.47736	-1	0.212037	138
chr18	75936201	75936477	.	0	.	3.47736	-1	0.212268	138
chr19	6665832	6666108	.	0	.	3.47736	-1	0.212058	138
chr19	22097786	22098062	.	0	.	3.47736	-1	0.21213	138
chr19	31763987	31764263	.	0	.	3.47736	-1	0.211871	138
chr19	39503585	39503861	.	0	.	3.47736	-1	0.211974	138
chr2	8164920	8165196	.	0	.	3.47736	-1	0.211871	138
chr2	10181387	10181663	.	0	.	3.47736	-1	0.212205	138
chr2	14374411	14374687	.	0	.	3.47736	-1	0.21213	138
chr2	21476460	21476736	.	0	.	3.47736	-1	0.212058	138
chr2	77255648	77255924	.	0	.	3.47736	-1	0.212245	138
chr2	78015931	78016207	.	0	.	3.47736	-1	0.212245	138
chr2	85388422	85388698	.	0	.	3.47736	-1	0.212099	138
chr2	98480402	98480678	.	0	.	3.47736	-1	0.211917	138
chr2	106589077	106589353	.	0	.	3.47736	-1	0.212099	138
chr2	129419338	129419614	.	0	.	3.47736	-1	0.211953	138
chr2	131142192	131142468	.	0	.	3.47736	-1	0.211917	138
chr2	138818523	138818799	.	0	.	3.47736	-1	0.211868	138
chr2	141321194	141321470	.	0	.	3.47736	-1	0.21213	138
chr2	146289535	146289811	.	0	.	3.47736	-1	0.212205	138
chr2	158177448	158177724	.	0	.	3.47736	-1	0.211953	138
chr2	169218756	169219032	.	0	.	3.47736	-1	0.211974	138
chr2	180018453	180018729	.	0	.	3.47736	-1	0.211917	138
chr2	229433076	229433352	.	0	.	3.47736	-1	0.211917	138
chr2	237605128	237605404	.	0	.	3.47736	-1	0.211974	138
chr20	3797271	3797547	.	0	.	3.47736	-1	0.212181	138
chr20	34566094	34566370	.	0	.	3.47736	-1	0.212268	138
chr20	38527144	38527420	.	0	.	3.47736	-1	0.212205	138
chr20	38878518	38878794	.	0	.	3.47736	-1	0.211894	138
chr20	49054051	49054327	.	0	.	3.47736	-1	0.212245	138
chr20	57318410	57318686	.	0	.	3.47736	-1	0.212245	138
chr20	57863268	57863544	.	0	.	3.47736	-1	0.211917	138
chr21	15884899	15885175	.	0	.	3.47736	-1	0.212268	138
chr21	17146549	17146825	.	0	.	3.47736	-1	0.211879	138
chr21	36821865	36822141	.	0	.	3.47736	-1	0.211974	138
chr21	38673419	38673695	.	0	.	3.47736	-1	0.211917	138
chr21	42681616	42681892	.	0	.	3.47736	-1	0.211974	138
chr21	46549055	46549331	.	0	.	3.47736	-1	0.211879	138
chr22	20424053	20424329	.	0	.	3.47736	-1	0.211974	138
chr22	31440703	31440979	.	0	.	3.47736	-1	0.211974	138
chr22	37640438	37640714	.	0	.	3.47736	-1	0.212205	138
chr22	42682445	42682721	.	0	.	3.47736	-1	0.211974	138
chr3	8775356	8775632	.	0	.	3.47736	-1	0.212205	138
chr3	20299672	20299948	.	0	.	3.47736	-1	0.212099	138
chr3	39263710	39263986	.	0	.	3.47736	-1	0.212181	138
chr3	45079274	45079550	.	0	.	3.47736	-1	0.212205	138
chr3	65146830	65147106	.	0	.	3.47736	-1	0.212268	138
chr3	107359007	107359283	.	0	.	3.47736	-1	0.212099	138
chr3	121636240	121636516	.	0	.	3.47736	-1	0.211894	138
chr3	155737630	155737906	.	0	.	3.47736	-1	0.211974	138
chr3	170093752	170094028	.	0	.	3.47736	-1	0.212245	138
chr3	184829628	184829904	.	0	.	3.47736	-1	0.212268	138
chr3	194053206	194053482	.	0	.	3.47736	-1	0.211894	138
chr4	2914846	2915122	.	0	.	3.47736	-1	0.211953	138
chr4	14260346	14260622	.	0	.	3.47736	-1	0.21213	138
chr4	18555755	18556031	.	0	.	3.47736	-1	0.211974	138
chr4	21245161	21245437	.	0	.	3.47736	-1	0.212268	138
chr4	30514658	30514934	.	0	.	3.47736	-1	0.212245	138
chr4	34799985	34800261	.	0	.	3.47736	-1	0.212205	138
chr4	53454547	53454823	.	0	.	3.47736	-1	0.212268	138
chr4	82284626	82284902	.	0	.	3.47736	-1	0.212099	138
chr4	95078275	95078551	.	0	.	3.47736	-1	0.212099	138
chr4	103183728	103184004	.	0	.	3.47736	-1	0.212058	138
chr4	106703777	106704053	.	0	.	3.47736	-1	0.211879	138
chr4	113193757	113194033	.	0	.	3.47736	-1	0.212181	138
chr4	121030435	121030711	.	0	.	3.47736	-1	0.211894	138
chr4	141694725	141695001	.	0	.	3.47736	-1	0.212099	138
chr4	145902606	145902882	.	0	.	3.47736	-1	0.211974	138
chr4	161470242	161470518	.	0	.	3.47736	-1	0.212058	138
chr4	175665496	175665772	.	0	.	3.47736	-1	0.211953	138
chr4	187799558	187799834	.	0	.	3.47736	-1	0.212181	138
chr5	11189149	11189425	.	0	.	3.47736	-1	0.211868	138
chr5	14793419	14793695	.	0	.	3.47736	-1	0.212205	138
chr5	20102329	20102605	.	0	.	3.47736	-1	0.212037	138
chr5	33468331	33468607	.	0	.	3.47736	-1	0.212058	138
chr5	51180724	51181000	.	0	.	3.47736	-1	0.211974	138
chr5	51320352	51320628	.	0	.	3.47736	-1	0.212037	138
chr5	77845292	77845568	.	0	.	3.47736	-1	0.211974	138
chr5	103023437	103023713	.	0	.	3.47736	-1	0.212058	138
chr5	109495275	109495551	.	0	.	3.47736	-1	0.212058	138
chr5	128367243	128367519	.	0	.	3.47736	-1	0.21213	138
chr5	154217149	154217425	.	0	.	3.47736	-1	0.211894	138
chr5	176970686	176970962	.	0	.	3.47736	-1	0.211953	138
chr5	179528643	179528919	.	0	.	3.47736	-1	0.21213	138
chr6	22228010	22228286	.	0	.	3.47736	-1	0.212181	138
chr6	29560523	29560799	.	0	.	3.47736	-1	0.21213	138
chr6	43398077	43398353	.	0	.	3.47736	-1	0.212058	138
chr6	56376315	56376591	.	0	.	3.47736	-1	0.211974	138
chr6	100440995	100441271	.	0	.	3.47736	-1	0.21213	138
chr6	105333780	105334056	.	0	.	3.47736	-1	0.211879	138
chr6	112033747	112034023	.	0	.	3.47736	-1	0.211974	138
chr6	155439839	155440115	.	0	.	3.47736	-1	0.211974	138
chr6	155631984	155632260	.	0	.	3.47736	-1	0.212181	138
chr6	159301892	159302168	.	0	.	3.47736	-1	0.212058	138
chr6	161251638	161251914	.	0	.	3.47736	-1	0.212099	138
chr7	13385056	13385332	.	0	.	3.47736	-1	0.212037	138
chr7	22009495	22009771	.	0	.	3.47736	-1	0.21213	138
chr7	34605215	34605491	.	0	.	3.47736	-1	0.211879	138
chr7	36881467	36881743	.	0	.	3.47736	-1	0.212099	138
chr7	39097591	39097867	.	0	.	3.47736	-1	0.211894	138
chr7	40307615	40307891	.	0	.	3.47736	-1	0.211894	138
chr7	44209936	44210212	.	0	.	3.47736	-1	0.21213	138
chr7	90238494	90238770	.	0	.	3.47736	-1	0.211974	138
chr7	91997513	91997789	.	0	.	3.47736	-1	0.211894	138
chr7	99916285	99916561	.	0	.	3.47736	-1	0.21213	138
chr7	105902384	105902660	.	0	.	3.47736	-1	0.212099	138
chr7	117274014	117274290	.	0	.	3.47736	-1	0.211953	138
chr7	124450421	124450697	.	0	.	3.47736	-1	0.212181	138
chr7	126511834	126512110	.	0	.	3.47736	-1	0.212058	138
chr7	140401719	140401995	.	0	.	3.47736	-1	0.212181	138
chr7	151846905	151847181	.	0	.	3.47736	-1	0.211974	138
chr8	11466509	11466785	.	0	.	3.47736	-1	0.212181	138
chr8	55793224	55793500	.	0	.	3.47736	-1	0.212205	138
chr8	69311516	69311792	.	0	.	3.47736	-1	0.211917	138
chr8	69550838	69551114	.	0	.	3.47736	-1	0.211894	138
chr8	82650816	82651092	.	0	.	3.47736	-1	0.212268	138
chr8	85969222	85969498	.	0	.	3.47736	-1	0.211879	138
chr8	104256042	104256318	.	0	.	3.47736	-1	0.212037	138
chr8	144277901	144278177	.	0	.	3.47736	-1	0.212205	138
chr9	34289170	34289446	.	0	.	3.47736	-1	0.212037	138
chr9	77536976	77537252	.	0	.	3.47736	-1	0.212205	138
chr9	90811357	90811633	.	0	.	3.47736	-1	0.211879	138
chr9	100698644	100698920	.	0	.	3.47736	-1	0.211974	138
chr9	101690383	101690659	.	0	.	3.47736	-1	0.211871	138
chr9	108090332	108090608	.	0	.	3.47736	-1	0.211974	138
chr9	108205992	108206268	.	0	.	3.47736	-1	0.212058	138
chr9	128619180	128619456	.	0	.	3.47736	-1	0.211974	138
chr9	131442803	131443079	.	0	.	3.47736	-1	0.211917	138
chr9	135436263	135436539	.	0	.	3.47736	-1	0.211917	138
chrX	2176812	2177088	.	0	.	3.47736	-1	0.211894	138
chrX	7085610	7085886	.	0	.	3.47736	-1	0.212205	138
chrX	18607764	18608040	.	0	.	3.47736	-1	0.211917	138
chrX	43717076	43717352	.	0	.	3.47736	-1	0.211974	138
chrX	68094740	68095016	.	0	.	3.47736	-1	0.212058	138
chrX	68198136	68198412	.	0	.	3.47736	-1	0.211974	138
chrX	68947793	68948069	.	0	.	3.47736	-1	0.212058	138
chrX	97654852	97655128	.	0	.	3.47736	-1	0.21213	138
chrX	119350918	119351194	.	0	.	3.47736	-1	0.212181	138
chrX	122583614	122583890	.	0	.	3.47736	-1	0.211974	138
chrX	138970736	138971012	.	0	.	3.47736	-1	0.212037	138
chr1	15874788	15875064	.	0	.	3.47749	-1	0.211862	138
chr1	39239818	39240094	.	0	.	3.47749	-1	0.211862	138
chr10	69237958	69238234	.	0	.	3.47749	-1	0.211858	138
chr12	1307750	1308026	.	0	.	3.47749	-1	0.211865	138
chr13	92529082	92529358	.	0	.	3.47749	-1	0.211852	138
chr13	109652671	109652947	.	0	.	3.47749	-1	0.211857	138
chr14	56962990	56963266	.	0	.	3.47749	-1	0.211853	138
chr14	101732230	101732506	.	0	.	3.47749	-1	0.211853	138
chr19	34453869	34454145	.	0	.	3.47749	-1	0.21187	138
chr3	153539253	153539529	.	0	.	3.47749	-1	0.211867	138
chr4	76725490	76725766	.	0	.	3.47749	-1	0.211867	138
chr4	145043272	145043548	.	0	.	3.47749	-1	0.211871	138
chr5	59111985	59112261	.	0	.	3.47749	-1	0.21186	138
chr1	12241990	12242266	.	0	.	3.47749	-1	0.211827	138
chr1	24539136	24539412	.	0	.	3.47749	-1	0.21183	138
chr10	89481138	89481414	.	0	.	3.47749	-1	0.211827	138
chr14	67666792	67667068	.	0	.	3.47749	-1	0.21183	138
chr15	52038201	52038477	.	0	.	3.47749	-1	0.21183	138
chr16	51150963	51151239	.	0	.	3.47749	-1	0.21183	138
chr19	41270823	41271099	.	0	.	3.47749	-1	0.21183	138
chr2	636959	637235	.	0	.	3.47749	-1	0.21183	138
chr20	34320829	34321105	.	0	.	3.47749	-1	0.21183	138
chr21	45506225	45506501	.	0	.	3.47749	-1	0.21183	138
chr3	56682603	56682879	.	0	.	3.47749	-1	0.21183	138
chr5	109801138	109801414	.	0	.	3.47749	-1	0.21183	138
chr5	131646810	131647086	.	0	.	3.47749	-1	0.21183	138
chr8	116580543	116580819	.	0	.	3.47749	-1	0.21183	138
chrX	17022066	17022342	.	0	.	3.47749	-1	0.21183	138
chr17	50122194	50122470	.	0	.	3.47762	-1	0.211822	138
chr21	38504870	38505146	.	0	.	3.47762	-1	0.211823	138
chr4	182888079	182888355	.	0	.	3.47762	-1	0.211828	138
chr6	89830933	89831209	.	0	.	3.47762	-1	0.211823	138
chr7	30474405	30474681	.	0	.	3.47762	-1	0.21182	138
chr8	56188683	56188959	.	0	.	3.47762	-1	0.211827	138
chr1	26094268	26094544	.	0	.	3.47762	-1	0.211815	138
chr1	44363593	44363869	.	0	.	3.47762	-1	0.211805	138
chr13	85542294	85542570	.	0	.	3.47762	-1	0.211795	138
chr14	68946130	68946406	.	0	.	3.47762	-1	0.211809	138
chr17	31995374	31995650	.	0	.	3.47762	-1	0.211795	138
chr2	44689913	44690189	.	0	.	3.47762	-1	0.211809	138
chr2	66459164	66459440	.	0	.	3.47762	-1	0.211795	138
chr22	24022142	24022418	.	0	.	3.47762	-1	0.211792	138
chr3	139534702	139534978	.	0	.	3.47762	-1	0.211795	138
chr3	145203650	145203926	.	0	.	3.47762	-1	0.211805	138
chr4	189795707	189795983	.	0	.	3.47762	-1	0.211802	138
chr5	126918085	126918361	.	0	.	3.47762	-1	0.211818	138
chr6	113909704	113909980	.	0	.	3.47762	-1	0.211815	138
chr8	138612104	138612380	.	0	.	3.47762	-1	0.211802	138
chr9	126763320	126763596	.	0	.	3.47762	-1	0.211794	138
chrUn_GL000216v2	71279	71555	.	0	.	3.47762	-1	0.211809	138
chrX	1421986	1422262	.	0	.	3.47762	-1	0.211809	138
chr12	124419160	124419436	.	0	.	3.47768	-1	0.211791	138
chr2	154786693	154786969	.	0	.	3.47769	-1	0.211789	138
chr16	75298913	75299189	.	0	.	3.47769	-1	0.211786	138
chr4	169330558	169330834	.	0	.	3.47769	-1	0.211787	138
chr6	13194412	13194688	.	0	.	3.47769	-1	0.211784	138
chr19	49098863	49099139	.	0	.	3.47769	-1	0.211782	138
chr2	158389384	158389660	.	0	.	3.47769	-1	0.211779	138
chr6	117319527	117319803	.	0	.	3.47769	-1	0.211781	138
chr8	90071385	90071661	.	0	.	3.47769	-1	0.211777	138
chr10	33348949	33349225	.	0	.	3.47769	-1	0.211771	138
chr11	96335391	96335667	.	0	.	3.47769	-1	0.211763	138
chr12	124391439	124391715	.	0	.	3.47769	-1	0.211776	138
chr18	28107770	28108046	.	0	.	3.47769	-1	0.211759	138
chr2	45315941	45316217	.	0	.	3.47769	-1	0.211763	138
chr2	46884075	46884351	.	0	.	3.47769	-1	0.211759	138
chr20	3572017	3572293	.	0	.	3.47769	-1	0.211763	138
chr3	159604750	159605026	.	0	.	3.47769	-1	0.211763	138
chr3	194906450	194906726	.	0	.	3.47769	-1	0.211771	138
chr8	49167898	49168174	.	0	.	3.47769	-1	0.211763	138
chr8	96389919	96390195	.	0	.	3.47769	-1	0.211771	138
chrX	110210501	110210777	.	0	.	3.47773	-1	0.211758	138
chr2	177240362	177240638	.	0	.	3.47774	-1	0.211756	138
chr7	47295735	47296011	.	0	.	3.47774	-1	0.211754	138
chr6	16762879	16763155	.	0	.	3.47783	-1	0.212004	138
chr11	8777815	8778091	.	0	.	3.47787	-1	0.212002	138
chr15	71048736	71049012	.	0	.	3.47787	-1	0.212001	138
chr18	61854683	61854959	.	0	.	3.47788	-1	0.211999	138
chr5	14196426	14196702	.	0	.	3.4779	-1	0.211997	138
chr14	104681108	104681384	.	0	.	3.47794	-1	0.212006	138
chr9	22976953	22977229	.	0	.	3.478	-1	0.212015	138
chr1	184558740	184559016	.	0	.	3.47805	-1	0.212024	138
chr11	61417794	61418070	.	0	.	3.47805	-1	0.212022	138
chr14	31297808	31298084	.	0	.	3.47805	-1	0.212019	138
chr16	17177453	17177729	.	0	.	3.47805	-1	0.212024	138
chr9	121242074	121242350	.	0	.	3.47805	-1	0.212027	138
chrX	124469449	124469725	.	0	.	3.47805	-1	0.212019	138
chr1	26733708	26733984	.	0	.	3.47805	-1	0.211994	138
chr1	51737226	51737502	.	0	.	3.47805	-1	0.212012	138
chr1	66359268	66359544	.	0	.	3.47805	-1	0.212008	138
chr10	17918514	17918790	.	0	.	3.47805	-1	0.211988	138
chr11	128341221	128341497	.	0	.	3.47805	-1	0.212008	138
chr14	20455998	20456274	.	0	.	3.47805	-1	0.211988	138
chr14	96096571	96096847	.	0	.	3.47805	-1	0.212003	138
chr2	105395517	105395793	.	0	.	3.47805	-1	0.211985	138
chr2	177687838	177688114	.	0	.	3.47805	-1	0.212003	138
chr3	185723222	185723498	.	0	.	3.47805	-1	0.212012	138
chr5	33710471	33710747	.	0	.	3.47805	-1	0.212011	138
chr7	33040656	33040932	.	0	.	3.47805	-1	0.212003	138
chr7	77966778	77967054	.	0	.	3.47805	-1	0.211994	138
chr7	116273192	116273468	.	0	.	3.47805	-1	0.211994	138
chr7	116528150	116528426	.	0	.	3.47805	-1	0.212012	138
chr7	143848199	143848475	.	0	.	3.47805	-1	0.211988	138
chr8	25270995	25271271	.	0	.	3.47805	-1	0.211994	138
chr9	17321198	17321474	.	0	.	3.47805	-1	0.211985	138
chr9	32489315	32489591	.	0	.	3.47805	-1	0.212012	138
chr9	118477014	118477290	.	0	.	3.47805	-1	0.211994	138
chrX	69665479	69665755	.	0	.	3.47805	-1	0.211988	138
chr14	59483462	59483738	.	0	.	3.47811	-1	0.211983	138
chr6	37212532	37212808	.	0	.	3.47818	-1	0.211984	138
chr1	19397612	19397888	.	0	.	3.47842	-1	0.212004	138
chr12	21711377	21711653	.	0	.	3.47842	-1	0.212014	138
chr13	20473243	20473519	.	0	.	3.47842	-1	0.212014	138
chr16	2156695	2156971	.	0	.	3.47842	-1	0.212014	138
chr2	9283643	9283919	.	0	.	3.47842	-1	0.212004	138
chr5	92838419	92838695	.	0	.	3.47842	-1	0.212004	138
chr5	146129053	146129329	.	0	.	3.47842	-1	0.212004	138
chr5	161702364	161702640	.	0	.	3.47842	-1	0.212002	138
chr7	103854649	103854925	.	0	.	3.47842	-1	0.212004	138
chr8	102753395	102753671	.	0	.	3.47842	-1	0.212004	138
chr13	113490750	113491026	.	0	.	3.47856	-1	0.212001	138
chr15	25883750	25884026	.	0	.	3.4786	-1	0.211992	138
chr15	49200278	49200554	.	0	.	3.4786	-1	0.211992	138
chr2	217075231	217075507	.	0	.	3.4786	-1	0.211992	138
chr22	36029195	36029471	.	0	.	3.4786	-1	0.211991	138
chr6	79078599	79078875	.	0	.	3.4786	-1	0.211992	138
chr7	130988623	130988899	.	0	.	3.4786	-1	0.211992	138
chr14	24014126	24014402	.	0	.	3.47863	-1	0.211989	138
chr11	26231555	26231831	.	0	.	3.47864	-1	0.211988	138
chr19	45882589	45882865	.	0	.	3.47869	-1	0.212031	138
chr10	9136459	9136735	.	0	.	3.47869	-1	0.212025	138
chr4	105817837	105818113	.	0	.	3.47869	-1	0.212026	138
chr8	109573612	109573888	.	0	.	3.47869	-1	0.21203	138
chr9	114472736	114473012	.	0	.	3.47869	-1	0.212028	138
chr14	74275344	74275620	.	0	.	3.47871	-1	0.212021	138
chr2	64018551	64018827	.	0	.	3.47871	-1	0.212023	138
chr1	38309338	38309614	.	0	.	3.47871	-1	0.212007	138
chr12	13126629	13126905	.	0	.	3.47871	-1	0.212013	138
chr15	68347479	68347755	.	0	.	3.47871	-1	0.212013	138
chr16	81428261	81428537	.	0	.	3.47871	-1	0.21201	138
chr3	4675091	4675367	.	0	.	3.47871	-1	0.212008	138
chr4	26059281	26059557	.	0	.	3.47871	-1	0.21201	138
chr7	18950540	18950816	.	0	.	3.47871	-1	0.212018	138
chr8	120600585	120600861	.	0	.	3.47871	-1	0.212018	138
chr8	120784944	120785220	.	0	.	3.47871	-1	0.212013	138
chr16	54034506	54034782	.	0	.	3.47885	-1	0.212005	138
chr17	54971356	54971632	.	0	.	3.4791	-1	0.212077	138
chr6	111791411	111791687	.	0	.	3.4791	-1	0.212077	138
chr16	56318387	56318663	.	0	.	3.4791	-1	0.212075	138
chr2	58923966	58924242	.	0	.	3.47927	-1	0.212076	138
chr15	45631675	45631951	.	0	.	3.47928	-1	0.212074	138
chr2	76184861	76185137	.	0	.	3.47938	-1	0.212125	138
chr7	107397099	107397375	.	0	.	3.47938	-1	0.212126	138
chr15	43776795	43777071	.	0	.	3.47945	-1	0.212126	138
chr14	55151953	55152229	.	0	.	3.47948	-1	0.212122	138
chr4	86936486	86936762	.	0	.	3.47948	-1	0.212124	138
chr7	46811515	46811791	.	0	.	3.47956	-1	0.212153	138
chr3	30516724	30517000	.	0	.	3.47962	-1	0.212154	138
chr6	99659296	99659572	.	0	.	3.47962	-1	0.212152	138
chr21	28124071	28124347	.	0	.	3.47969	-1	0.212149	138
chr4	21790266	21790542	.	0	.	3.47969	-1	0.212149	138
chr1	23800324	23800600	.	0	.	3.47977	-1	0.21215	138
chr1	181224762	181225038	.	0	.	3.47977	-1	0.212138	138
chr11	131634969	131635245	.	0	.	3.47977	-1	0.212135	138
chr2	59175848	59176124	.	0	.	3.47977	-1	0.212142	138
chr3	195923853	195924129	.	0	.	3.47977	-1	0.212145	138
chr4	162880324	162880600	.	0	.	3.47977	-1	0.212137	138
chr6	21428968	21429244	.	0	.	3.47977	-1	0.212143	138
chr6	64674461	64674737	.	0	.	3.47977	-1	0.212148	138
chr8	90226579	90226855	.	0	.	3.47977	-1	0.212145	138
chrX	79362314	79362590	.	0	.	3.47977	-1	0.21214	138
chr17	48476775	48477051	.	0	.	3.47996	-1	0.212141	138
chr18	58162297	58162573	.	0	.	3.47996	-1	0.212141	138
chr9	1911928	1912204	.	0	.	3.47996	-1	0.212144	138
chr6	43828271	43828547	.	0	.	3.47996	-1	0.212139	138
chr16	72464709	72464985	.	0	.	3.47998	-1	0.212138	138
chr7	133875678	133875954	.	0	.	3.47998	-1	0.212136	138
chr6	166327271	166327547	.	0	.	3.47998	-1	0.212134	138
chr11	12125995	12126271	.	0	.	3.48001	-1	0.212135	138
chr6	167966286	167966562	.	0	.	3.48037	-1	0.212179	138
chr9	95024040	95024316	.	0	.	3.48041	-1	0.212178	138
chr17	81513635	81513911	.	0	.	3.48044	-1	0.212176	138
chr9	34637955	34638231	.	0	.	3.48053	-1	0.212391	138
chr10	133262475	133262751	.	0	.	3.48054	-1	0.212389	138
chr2	28419198	28419474	.	0	.	3.48057	-1	0.212388	138
chr2	101900473	101900749	.	0	.	3.48059	-1	0.212386	138
chr21	21003852	21004128	.	0	.	3.48074	-1	0.212394	138
chr6	135879980	135880256	.	0	.	3.48074	-1	0.212394	138
chr7	134141188	134141464	.	0	.	3.4808	-1	0.212536	138
chr1	227354568	227354844	.	0	.	3.4808	-1	0.212523	138
chr10	58176864	58177140	.	0	.	3.4808	-1	0.212523	138
chr11	69635196	69635472	.	0	.	3.4808	-1	0.212523	138
chr11	111309531	111309807	.	0	.	3.4808	-1	0.212523	138
chr15	50970550	50970826	.	0	.	3.4808	-1	0.212523	138
chr2	108631633	108631909	.	0	.	3.4808	-1	0.212523	138
chr2	219401088	219401364	.	0	.	3.4808	-1	0.212523	138
chr21	34154745	34155021	.	0	.	3.4808	-1	0.212515	138
chr3	45825633	45825909	.	0	.	3.4808	-1	0.212515	138
chr5	172717887	172718163	.	0	.	3.4808	-1	0.212523	138
chr7	15953957	15954233	.	0	.	3.4808	-1	0.212515	138
chr8	8432172	8432448	.	0	.	3.4808	-1	0.212515	138
chr9	99061087	99061363	.	0	.	3.4808	-1	0.212515	138
chr4	84704598	84704874	.	0	.	3.48093	-1	0.212525	138
chr7	133345428	133345704	.	0	.	3.48093	-1	0.212525	138
chr11	12481104	12481380	.	0	.	3.48093	-1	0.212524	138
chr6	158044061	158044337	.	0	.	3.48093	-1	0.212522	138
chr1	96620240	96620516	.	0	.	3.48094	-1	0.21252	138
chr11	15892140	15892416	.	0	.	3.48094	-1	0.212517	138
chr15	96351288	96351564	.	0	.	3.48094	-1	0.212504	138
chr2	8369633	8369909	.	0	.	3.48094	-1	0.21251	138
chr21	25984188	25984464	.	0	.	3.48094	-1	0.212514	138
chr4	101700157	101700433	.	0	.	3.48094	-1	0.212512	138
chr5	16858387	16858663	.	0	.	3.48094	-1	0.212507	138
chr5	154391826	154392102	.	0	.	3.48094	-1	0.212507	138
chr6	34491236	34491512	.	0	.	3.48094	-1	0.212506	138
chr7	11375110	11375386	.	0	.	3.48094	-1	0.212517	138
chrX	50953520	50953796	.	0	.	3.48094	-1	0.212514	138
chr1	30595319	30595595	.	0	.	3.48094	-1	0.212501	138
chr3	97866332	97866608	.	0	.	3.48094	-1	0.212501	138
chr3	136668776	136669052	.	0	.	3.48094	-1	0.212496	138
chr5	149561256	149561532	.	0	.	3.48094	-1	0.212499	138
chr9	95429942	95430218	.	0	.	3.48094	-1	0.212496	138
chr1	203557666	203557942	.	0	.	3.48104	-1	0.212493	138
chr17	50192421	50192697	.	0	.	3.48104	-1	0.212493	138
chr7	149719002	149719278	.	0	.	3.48104	-1	0.212493	138
chr16	31508601	31508877	.	0	.	3.48108	-1	0.212492	138
chr13	112664478	112664754	.	0	.	3.48125	-1	0.21256	138
chr1	152047747	152048023	.	0	.	3.48127	-1	0.212558	138
chr5	37071988	37072264	.	0	.	3.48131	-1	0.212557	138
chr17	44115673	44115949	.	0	.	3.4815	-1	0.212764	138
chr13	42475200	42475476	.	0	.	3.48156	-1	0.212768	138
chr1	12618674	12618950	.	0	.	3.48163	-1	0.212766	138
chr1	53188802	53189078	.	0	.	3.48171	-1	0.212761	138
chr13	104553100	104553376	.	0	.	3.48171	-1	0.212758	138
chr15	82570811	82571087	.	0	.	3.48171	-1	0.212764	138
chr15	90628524	90628800	.	0	.	3.48171	-1	0.212761	138
chr2	12493793	12494069	.	0	.	3.48171	-1	0.212756	138
chr4	104971936	104972212	.	0	.	3.48171	-1	0.212758	138
chr5	39092528	39092804	.	0	.	3.48171	-1	0.212754	138
chr1	31689668	31689944	.	0	.	3.48194	-1	0.212761	138
chr11	14656827	14657103	.	0	.	3.48206	-1	0.212841	138
chr11	17649373	17649649	.	0	.	3.48206	-1	0.212841	138
chr2	174965162	174965438	.	0	.	3.48206	-1	0.212841	138
chr3	4855054	4855330	.	0	.	3.48206	-1	0.212841	138
chr4	55454004	55454280	.	0	.	3.48206	-1	0.212841	138
chr2	46455182	46455458	.	0	.	3.48225	-1	0.212839	138
chr3	159726365	159726641	.	0	.	3.48238	-1	0.21284	138
chr10	24466153	24466429	.	0	.	3.48244	-1	0.212876	138
chr14	50860170	50860446	.	0	.	3.48273	-1	0.213208	138
chr8	51894370	51894646	.	0	.	3.48273	-1	0.213208	138
chr14	59454184	59454460	.	0	.	3.48281	-1	0.213206	138
chr3	111860160	111860436	.	0	.	3.48286	-1	0.21321	138
chr17	9575326	9575602	.	0	.	3.48288	-1	0.213209	138
chr14	77032102	77032378	.	0	.	3.48298	-1	0.213205	138
chr5	39093060	39093336	.	0	.	3.48298	-1	0.213205	138
chr11	86172974	86173250	.	0	.	3.48298	-1	0.213204	138
chr1	59686775	59687051	.	0	.	3.48329	-1	0.213199	138
chr17	31525189	31525465	.	0	.	3.48329	-1	0.213199	138
chr5	74250973	74251249	.	0	.	3.48329	-1	0.213199	138
chr5	56080915	56081191	.	0	.	3.48332	-1	0.213197	138
chr7	137406935	137407211	.	0	.	3.48339	-1	0.213195	138
chr2	200454831	200455107	.	0	.	3.48354	-1	0.213223	138
chr20	17967998	17968274	.	0	.	3.48366	-1	0.21323	138
chr1	43750127	43750403	.	0	.	3.48369	-1	0.213195	138
chr1	76101788	76102064	.	0	.	3.48369	-1	0.213195	138
chr1	109789193	109789469	.	0	.	3.48369	-1	0.213195	138
chr1	219739362	219739638	.	0	.	3.48369	-1	0.213217	138
chr1	234562318	234562594	.	0	.	3.48369	-1	0.213205	138
chr10	122499093	122499369	.	0	.	3.48369	-1	0.213221	138
chr12	72029281	72029557	.	0	.	3.48369	-1	0.21321	138
chr14	65766407	65766683	.	0	.	3.48369	-1	0.213226	138
chr15	72558077	72558353	.	0	.	3.48369	-1	0.213225	138
chr15	78045295	78045571	.	0	.	3.48369	-1	0.213195	138
chr16	89370589	89370865	.	0	.	3.48369	-1	0.21321	138
chr17	74862028	74862304	.	0	.	3.48369	-1	0.213187	138
chr18	45902651	45902927	.	0	.	3.48369	-1	0.213195	138
chr19	18519889	18520165	.	0	.	3.48369	-1	0.213217	138
chr2	73830539	73830815	.	0	.	3.48369	-1	0.21321	138
chr2	189100057	189100333	.	0	.	3.48369	-1	0.213187	138
chr4	122092606	122092882	.	0	.	3.48369	-1	0.21321	138
chr5	102549014	102549290	.	0	.	3.48369	-1	0.213187	138
chr7	21739129	21739405	.	0	.	3.48369	-1	0.213205	138
chr7	81868531	81868807	.	0	.	3.48369	-1	0.213205	138
chr8	66368514	66368790	.	0	.	3.48369	-1	0.213195	138
chr9	18914997	18915273	.	0	.	3.48369	-1	0.213223	138
chr9	122778810	122779086	.	0	.	3.48369	-1	0.213226	138
chr9	125842945	125843221	.	0	.	3.48369	-1	0.213187	138
chrX	99642436	99642712	.	0	.	3.48369	-1	0.213187	138
chrX	150814905	150815181	.	0	.	3.48369	-1	0.21322	138
chr4	81363170	81363446	.	0	.	3.4839	-1	0.213185	138
chr1	66632611	66632887	.	0	.	3.4839	-1	0.21318	138
chr10	3732680	3732956	.	0	.	3.4839	-1	0.213177	138
chr15	91269370	91269646	.	0	.	3.4839	-1	0.21318	138
chr2	149027279	149027555	.	0	.	3.4839	-1	0.213177	138
chr7	99129594	99129870	.	0	.	3.4839	-1	0.21318	138
chr9	70049224	70049500	.	0	.	3.48391	-1	0.213176	138
chr6	73130113	73130389	.	0	.	3.48392	-1	0.213174	138
chr7	40680666	40680942	.	0	.	3.48396	-1	0.213172	138
chr16	65042885	65043161	.	0	.	3.48402	-1	0.213171	138
chr2	7996436	7996712	.	0	.	3.48408	-1	0.213167	138
chr2	135227521	135227797	.	0	.	3.48408	-1	0.213169	138
chr7	80901377	80901653	.	0	.	3.48424	-1	0.213168	138
chr9	70305733	70306009	.	0	.	3.48426	-1	0.213169	138
chr1	16612544	16612820	.	0	.	3.48435	-1	0.213168	138
chr14	61529008	61529284	.	0	.	3.48452	-1	0.213252	138
chr10	119896388	119896664	.	0	.	3.4847	-1	0.213274	138
chr4	52713477	52713753	.	0	.	3.48476	-1	0.213273	138
chr20	53578845	53579121	.	0	.	3.48486	-1	0.213274	138
chr12	96376876	96377152	.	0	.	3.48486	-1	0.213272	138
chr13	94549819	94550095	.	0	.	3.48487	-1	0.213271	138
chr1	11719840	11720116	.	0	.	3.48492	-1	0.213264	138
chr20	43994765	43995041	.	0	.	3.48492	-1	0.213264	138
chr3	54951569	54951845	.	0	.	3.48492	-1	0.213264	138
chrUn_KI270757v1	61242	61518	.	0	.	3.48492	-1	0.213264	138
chr2	172102254	172102530	.	0	.	3.48506	-1	0.213901	138
chr19	43593798	43594074	.	0	.	3.48509	-1	0.213898	138
chr9	37209598	37209874	.	0	.	3.48509	-1	0.213898	138
chr12	94427503	94427779	.	0	.	3.48524	-1	0.213896	138
chr3	114320416	114320692	.	0	.	3.48531	-1	0.213896	138
chr6	108113460	108113736	.	0	.	3.48531	-1	0.213898	138
chr3	105828060	105828336	.	0	.	3.48554	-1	0.2139	138
chr3	12371667	12371943	.	0	.	3.48555	-1	0.213898	138
chr10	102834994	102835270	.	0	.	3.4856	-1	0.213895	138
chr11	110479811	110480087	.	0	.	3.4856	-1	0.213895	138
chr12	88140631	88140907	.	0	.	3.4856	-1	0.213895	138
chr2	11235698	11235974	.	0	.	3.4856	-1	0.213895	138
chr2	102488012	102488288	.	0	.	3.4856	-1	0.213895	138
chr19	17508201	17508477	.	0	.	3.48561	-1	0.213893	138
chr19	47274305	47274581	.	0	.	3.48564	-1	0.213892	138
chr8	66919819	66920095	.	0	.	3.48569	-1	0.21389	138
chr13	39020980	39021256	.	0	.	3.48586	-1	0.213894	138
chr1	150256543	150256819	.	0	.	3.48589	-1	0.213892	138
chr15	76898140	76898416	.	0	.	3.48597	-1	0.213896	138
chr17	2135433	2135709	.	0	.	3.48597	-1	0.213893	138
chr4	180389347	180389623	.	0	.	3.48597	-1	0.213894	138
chr1	185303853	185304129	.	0	.	3.48597	-1	0.213885	138
chr10	31398468	31398744	.	0	.	3.48597	-1	0.213889	138
chr12	72464334	72464610	.	0	.	3.48597	-1	0.213891	138
chr14	89454617	89454893	.	0	.	3.48597	-1	0.21388	138
chr16	54551938	54552214	.	0	.	3.48597	-1	0.213886	138
chr3	29706359	29706635	.	0	.	3.48597	-1	0.213883	138
chr3	71692007	71692283	.	0	.	3.48597	-1	0.213888	138
chr8	70558841	70559117	.	0	.	3.48597	-1	0.213881	138
chr10	99665754	99666030	.	0	.	3.48597	-1	0.213875	138
chr21	38320192	38320468	.	0	.	3.48597	-1	0.213878	138
chr4	127611601	127611877	.	0	.	3.48597	-1	0.213873	138
chr5	128256599	128256875	.	0	.	3.48597	-1	0.213875	138
chr1	24015198	24015474	.	0	.	3.48598	-1	0.213866	138
chr10	51397340	51397616	.	0	.	3.48598	-1	0.21386	138
chr11	13261155	13261431	.	0	.	3.48598	-1	0.213871	138
chr11	61076442	61076718	.	0	.	3.48598	-1	0.213865	138
chr15	95664021	95664297	.	0	.	3.48598	-1	0.21387	138
chr2	226465092	226465368	.	0	.	3.48598	-1	0.21386	138
chr5	175520408	175520684	.	0	.	3.48598	-1	0.213868	138
chr7	116428242	116428518	.	0	.	3.48598	-1	0.21386	138
chr1	240240110	240240386	.	0	.	3.48598	-1	0.213852	138
chr13	75864047	75864323	.	0	.	3.48598	-1	0.213852	138
chr17	4298391	4298667	.	0	.	3.48598	-1	0.213855	138
chr20	11204599	11204875	.	0	.	3.48598	-1	0.213845	138
chr3	27584953	27585229	.	0	.	3.48598	-1	0.213845	138
chr3	152275036	152275312	.	0	.	3.48598	-1	0.213843	138
chr6	126152418	126152694	.	0	.	3.48598	-1	0.213845	138
chr7	141705948	141706224	.	0	.	3.48598	-1	0.213858	138
chr8	8336088	8336364	.	0	.	3.48598	-1	0.213857	138
chr8	79098341	79098617	.	0	.	3.48598	-1	0.21385	138
chr21	45169929	45170205	.	0	.	3.48602	-1	0.213842	138
chr1	158471845	158472121	.	0	.	3.48604	-1	0.213839	138
chr5	140482584	140482860	.	0	.	3.48604	-1	0.21384	138
chr6	83067538	83067814	.	0	.	3.4861	-1	0.213837	138
chr15	74906792	74907068	.	0	.	3.48621	-1	0.213835	138
chrX	152905320	152905596	.	0	.	3.4863	-1	0.213836	138
chr18	67831411	67831687	.	0	.	3.4863	-1	0.213835	138
chr16	14319504	14319780	.	0	.	3.4864	-1	0.213836	138
chr10	79050045	79050321	.	0	.	3.48641	-1	0.213834	138
chr11	38075112	38075388	.	0	.	3.48642	-1	0.213823	138
chr11	66159757	66160033	.	0	.	3.48642	-1	0.213826	138
chr13	42719065	42719341	.	0	.	3.48642	-1	0.213827	138
chr14	68524762	68525038	.	0	.	3.48642	-1	0.213832	138
chr17	9974531	9974807	.	0	.	3.48642	-1	0.213819	138
chr17	72811942	72812218	.	0	.	3.48642	-1	0.213824	138
chr19	49592585	49592861	.	0	.	3.48642	-1	0.213831	138
chr2	44362787	44363063	.	0	.	3.48642	-1	0.213821	138
chr2	144449610	144449886	.	0	.	3.48642	-1	0.213829	138
chr2	201233457	201233733	.	0	.	3.48642	-1	0.213816	138
chr5	174724018	174724294	.	0	.	3.48642	-1	0.213816	138
chr1	29177561	29177837	.	0	.	3.48642	-1	0.213808	138
chr11	59467219	59467495	.	0	.	3.48642	-1	0.213809	138
chr11	126691034	126691310	.	0	.	3.48642	-1	0.213814	138
chr12	5170879	5171155	.	0	.	3.48642	-1	0.2138	138
chr2	128011655	128011931	.	0	.	3.48642	-1	0.2138	138
chr3	31970530	31970806	.	0	.	3.48642	-1	0.213813	138
chr7	81579907	81580183	.	0	.	3.48642	-1	0.213798	138
chr8	17103585	17103861	.	0	.	3.48642	-1	0.213804	138
chr9	280363	280639	.	0	.	3.48642	-1	0.2138	138
chrX	16467557	16467833	.	0	.	3.48642	-1	0.213809	138
chrX	95302627	95302903	.	0	.	3.48642	-1	0.213804	138
chr13	33540084	33540360	.	0	.	3.48655	-1	0.213847	138
chr13	38983800	38984076	.	0	.	3.48655	-1	0.213844	138
chr16	75061905	75062181	.	0	.	3.48655	-1	0.213842	138
chr7	133568805	133569081	.	0	.	3.48655	-1	0.213846	138
chr8	143948399	143948675	.	0	.	3.48655	-1	0.213841	138
chr9	21132609	21132885	.	0	.	3.48656	-1	0.21385	138
chr12	106106552	106106828	.	0	.	3.48665	-1	0.213848	138
chr2	19900554	19900830	.	0	.	3.48666	-1	0.213847	138
chr10	28049018	28049294	.	0	.	3.48669	-1	0.213838	138
chr10	68074136	68074412	.	0	.	3.48669	-1	0.213838	138
chr11	33669936	33670212	.	0	.	3.48669	-1	0.213838	138
chr11	102485702	102485978	.	0	.	3.48669	-1	0.213838	138
chr12	45844656	45844932	.	0	.	3.48669	-1	0.213838	138
chr12	106246652	106246928	.	0	.	3.4867	-1	0.213837	138
chr15	49986600	49986876	.	0	.	3.48685	-1	0.213849	138
chr1	37984053	37984329	.	0	.	3.48691	-1	0.213853	138
chr10	28628756	28629032	.	0	.	3.48691	-1	0.213855	138
chr2	145777269	145777545	.	0	.	3.48691	-1	0.213852	138
chr5	119021790	119022066	.	0	.	3.48705	-1	0.21385	138
chr1	184248557	184248833	.	0	.	3.48706	-1	0.213839	138
chr13	49610964	49611240	.	0	.	3.48706	-1	0.213839	138
chr13	88499121	88499397	.	0	.	3.48706	-1	0.213839	138
chr14	68233560	68233836	.	0	.	3.48706	-1	0.213839	138
chr16	56446390	56446666	.	0	.	3.48706	-1	0.213839	138
chr2	143808246	143808522	.	0	.	3.48706	-1	0.213839	138
chr6	157848178	157848454	.	0	.	3.48706	-1	0.213835	138
chr7	27533497	27533773	.	0	.	3.48706	-1	0.213839	138
chr8	17223213	17223489	.	0	.	3.48706	-1	0.213835	138
chr2	207310238	207310514	.	0	.	3.48714	-1	0.213976	138
chr1	179844282	179844558	.	0	.	3.48717	-1	0.213968	138
chr17	63343995	63344271	.	0	.	3.48717	-1	0.213966	138
chr19	48918860	48919136	.	0	.	3.48717	-1	0.213968	138
chr2	55149033	55149309	.	0	.	3.48717	-1	0.213968	138
chr5	16181559	16181835	.	0	.	3.48717	-1	0.213974	138
chr6	114135609	114135885	.	0	.	3.48717	-1	0.213968	138
chr1	7443708	7443984	.	0	.	3.48717	-1	0.213894	138
chr1	19108217	19108493	.	0	.	3.48717	-1	0.213866	138
chr1	41344680	41344956	.	0	.	3.48717	-1	0.213894	138
chr1	50977415	50977691	.	0	.	3.48717	-1	0.213894	138
chr1	108588997	108589273	.	0	.	3.48717	-1	0.213917	138
chr1	192076823	192077099	.	0	.	3.48717	-1	0.213894	138
chr1	227671335	227671611	.	0	.	3.48717	-1	0.213894	138
chr1	236920787	236921063	.	0	.	3.48717	-1	0.213887	138
chr10	11910110	11910386	.	0	.	3.48717	-1	0.213948	138
chr10	63055959	63056235	.	0	.	3.48717	-1	0.213866	138
chr10	120393905	120394181	.	0	.	3.48717	-1	0.213938	138
chr11	2967953	2968229	.	0	.	3.48717	-1	0.213917	138
chr11	75455635	75455911	.	0	.	3.48717	-1	0.213866	138
chr11	76211724	76212000	.	0	.	3.48717	-1	0.21396	138
chr11	97612541	97612817	.	0	.	3.48717	-1	0.213894	138
chr11	104631608	104631884	.	0	.	3.48717	-1	0.213866	138
chr12	28080048	28080324	.	0	.	3.48717	-1	0.213948	138
chr12	42769530	42769806	.	0	.	3.48717	-1	0.213894	138
chr12	47106716	47106992	.	0	.	3.48717	-1	0.213948	138
chr12	51765880	51766156	.	0	.	3.48717	-1	0.213917	138
chr12	105717244	105717520	.	0	.	3.48717	-1	0.213917	138
chr13	23338233	23338509	.	0	.	3.48717	-1	0.213938	138
chr13	57936872	57937148	.	0	.	3.48717	-1	0.213866	138
chr13	104996763	104997039	.	0	.	3.48717	-1	0.213894	138
chr13	109301781	109302057	.	0	.	3.48717	-1	0.213845	138
chr14	32600528	32600804	.	0	.	3.48717	-1	0.213866	138
chr14	54615866	54616142	.	0	.	3.48717	-1	0.21384	138
chr15	41810972	41811248	.	0	.	3.48717	-1	0.213866	138
chr15	75239297	75239573	.	0	.	3.48717	-1	0.213866	138
chr15	94285521	94285797	.	0	.	3.48717	-1	0.213855	138
chr16	458113	458389	.	0	.	3.48717	-1	0.213866	138
chr16	11691763	11692039	.	0	.	3.48717	-1	0.213845	138
chr16	15848920	15849196	.	0	.	3.48717	-1	0.213845	138
chr16	23679207	23679483	.	0	.	3.48717	-1	0.21396	138
chr16	72854082	72854358	.	0	.	3.48717	-1	0.213894	138
chr16	88321554	88321830	.	0	.	3.48717	-1	0.213917	138
chr18	29215875	29216151	.	0	.	3.48717	-1	0.213845	138
chr18	55534270	55534546	.	0	.	3.48717	-1	0.213855	138
chr18	73932767	73933043	.	0	.	3.48717	-1	0.213845	138
chr19	18982701	18982977	.	0	.	3.48717	-1	0.213887	138
chr19	30730377	30730653	.	0	.	3.48717	-1	0.213841	138
chr2	5364255	5364531	.	0	.	3.48717	-1	0.213866	138
chr2	20516917	20517193	.	0	.	3.48717	-1	0.213855	138
chr2	101735344	101735620	.	0	.	3.48717	-1	0.213917	138
chr2	155674122	155674398	.	0	.	3.48717	-1	0.213948	138
chr20	50599551	50599827	.	0	.	3.48717	-1	0.21396	138
chr21	38180829	38181105	.	0	.	3.48717	-1	0.213855	138
chr21	41950482	41950758	.	0	.	3.48717	-1	0.213948	138
chr3	5339185	5339461	.	0	.	3.48717	-1	0.213948	138
chr3	32791567	32791843	.	0	.	3.48717	-1	0.213894	138
chr3	109082322	109082598	.	0	.	3.48717	-1	0.213917	138
chr3	149773546	149773822	.	0	.	3.48717	-1	0.213841	138
chr3	189481181	189481457	.	0	.	3.48717	-1	0.213938	138
chr4	42122534	42122810	.	0	.	3.48717	-1	0.213894	138
chr4	56661339	56661615	.	0	.	3.48717	-1	0.213855	138
chr4	73316192	73316468	.	0	.	3.48717	-1	0.213866	138
chr5	11891786	11892062	.	0	.	3.48717	-1	0.213838	138
chr5	52150218	52150494	.	0	.	3.48717	-1	0.213894	138
chr5	68050180	68050456	.	0	.	3.48717	-1	0.213938	138
chr5	74504401	74504677	.	0	.	3.48717	-1	0.213894	138
chr5	100713750	100714026	.	0	.	3.48717	-1	0.213866	138
chr5	103224109	103224385	.	0	.	3.48717	-1	0.213845	138
chr5	127455249	127455525	.	0	.	3.48717	-1	0.213938	138
chr5	150507457	150507733	.	0	.	3.48717	-1	0.213917	138
chr6	869969	870245	.	0	.	3.48717	-1	0.213855	138
chr6	50598192	50598468	.	0	.	3.48717	-1	0.213894	138
chr7	24967343	24967619	.	0	.	3.48717	-1	0.213887	138
chr7	28159304	28159580	.	0	.	3.48717	-1	0.213948	138
chr7	101773069	101773345	.	0	.	3.48717	-1	0.213887	138
chr7	105718392	105718668	.	0	.	3.48717	-1	0.213917	138
chr7	157931767	157932043	.	0	.	3.48717	-1	0.213917	138
chr8	16117474	16117750	.	0	.	3.48717	-1	0.213866	138
chr8	22095643	22095919	.	0	.	3.48717	-1	0.213855	138
chr8	41879559	41879835	.	0	.	3.48717	-1	0.213938	138
chr8	57416087	57416363	.	0	.	3.48717	-1	0.21396	138
chr8	102623537	102623813	.	0	.	3.48717	-1	0.213917	138
chr8	129597240	129597516	.	0	.	3.48717	-1	0.213917	138
chrX	13426536	13426812	.	0	.	3.48717	-1	0.213917	138
chr15	89148446	89148722	.	0	.	3.48729	-1	0.213831	138
chr16	86252244	86252520	.	0	.	3.48729	-1	0.213836	138
chr18	54168944	54169220	.	0	.	3.48729	-1	0.21384	138
chr3	190707189	190707465	.	0	.	3.48729	-1	0.213833	138
chr4	54588489	54588765	.	0	.	3.48729	-1	0.213833	138
chr5	127621785	127622061	.	0	.	3.48729	-1	0.21384	138
chr6	149336298	149336574	.	0	.	3.48729	-1	0.213836	138
chr7	47941433	47941709	.	0	.	3.48729	-1	0.213844	138
chr8	47597929	47598205	.	0	.	3.48729	-1	0.213843	138
chr15	64731357	64731633	.	0	.	3.48729	-1	0.21383	138
chr4	163167315	163167591	.	0	.	3.4873	-1	0.213828	138
chr3	11808407	11808683	.	0	.	3.48737	-1	0.213826	138
chr1	183604614	183604890	.	0	.	3.48738	-1	0.21383	138
chr10	74056618	74056894	.	0	.	3.48747	-1	0.213827	138
chr2	30656627	30656903	.	0	.	3.48747	-1	0.213825	138
chr5	143016745	143017021	.	0	.	3.48747	-1	0.213827	138
chrX	139879121	139879397	.	0	.	3.48749	-1	0.213834	138
chr19	4391450	4391726	.	0	.	3.48749	-1	0.213833	138
chr11	74673521	74673797	.	0	.	3.48768	-1	0.213869	138
chr13	24220072	24220348	.	0	.	3.48772	-1	0.213867	138
chr17	37642884	37643160	.	0	.	3.48772	-1	0.213865	138
chr11	16579104	16579380	.	0	.	3.48784	-1	0.213884	138
chrX	41335230	41335506	.	0	.	3.48784	-1	0.213884	138
chr2	47784682	47784958	.	0	.	3.48802	-1	0.21389	138
chr9	70563377	70563653	.	0	.	3.48807	-1	0.213888	138
chr14	105480710	105480986	.	0	.	3.48809	-1	0.213887	138
chr10	74841873	74842149	.	0	.	3.48823	-1	0.213885	138
chr16	86609278	86609554	.	0	.	3.48823	-1	0.213879	138
chr2	47849451	47849727	.	0	.	3.48823	-1	0.213879	138
chr21	38931010	38931286	.	0	.	3.48823	-1	0.213879	138
chr8	85120246	85120522	.	0	.	3.48823	-1	0.213879	138
chr13	45334896	45335172	.	0	.	3.48828	-1	0.213974	138
chr2	105038423	105038699	.	0	.	3.48843	-1	0.213983	138
chr1	67626700	67626976	.	0	.	3.48852	-1	0.213984	138
chr16	89573968	89574244	.	0	.	3.48862	-1	0.213988	138
chr1	81707577	81707853	.	0	.	3.48865	-1	0.213979	138
chr12	7428384	7428660	.	0	.	3.48865	-1	0.213979	138
chr2	133885230	133885506	.	0	.	3.48865	-1	0.213979	138
chr4	127890805	127891081	.	0	.	3.48865	-1	0.213979	138
chr7	141014001	141014277	.	0	.	3.48865	-1	0.213979	138
chr1	218535195	218535471	.	0	.	3.48865	-1	0.213976	138
chr6	12085557	12085833	.	0	.	3.48865	-1	0.213976	138
chr7	27100589	27100865	.	0	.	3.48865	-1	0.213974	138
chr16	52065967	52066243	.	0	.	3.48871	-1	0.213973	138
chr7	33896234	33896510	.	0	.	3.48871	-1	0.213971	138
chr6	57216397	57216673	.	0	.	3.48871	-1	0.21397	138
chr2	79960374	79960650	.	0	.	3.48875	-1	0.213971	138
chr13	91620558	91620834	.	0	.	3.4888	-1	0.214006	138
chr3	180039266	180039542	.	0	.	3.4888	-1	0.214008	138
chr5	160631228	160631504	.	0	.	3.4888	-1	0.214009	138
chr16	86383714	86383990	.	0	.	3.48886	-1	0.214012	138
chr2	233705368	233705644	.	0	.	3.48907	-1	0.214057	138
chr10	72297307	72297583	.	0	.	3.48907	-1	0.214055	138
chr13	36345517	36345793	.	0	.	3.48923	-1	0.214059	138
chr1	180289331	180289607	.	0	.	3.48928	-1	0.214057	138
chr3	187669467	187669743	.	0	.	3.48928	-1	0.214055	138
chr1	109516564	109516840	.	0	.	3.4893	-1	0.214016	138
chr1	203029189	203029465	.	0	.	3.4893	-1	0.214016	138
chr10	32848337	32848613	.	0	.	3.4893	-1	0.214016	138
chr10	116449540	116449816	.	0	.	3.4893	-1	0.214016	138
chr10	119733254	119733530	.	0	.	3.4893	-1	0.214016	138
chr11	394562	394838	.	0	.	3.4893	-1	0.214016	138
chr17	64091097	64091373	.	0	.	3.4893	-1	0.214016	138
chr18	57728343	57728619	.	0	.	3.4893	-1	0.214016	138
chr2	103852317	103852593	.	0	.	3.4893	-1	0.214016	138
chr2	144368673	144368949	.	0	.	3.4893	-1	0.214016	138
chr20	42109530	42109806	.	0	.	3.4893	-1	0.214016	138
chr3	158671471	158671747	.	0	.	3.4893	-1	0.214016	138
chr4	165480426	165480702	.	0	.	3.4893	-1	0.214016	138
chr4	169313856	169314132	.	0	.	3.4893	-1	0.214016	138
chr4	176485993	176486269	.	0	.	3.4893	-1	0.214016	138
chr5	41772721	41772997	.	0	.	3.4893	-1	0.214016	138
chr5	76625535	76625811	.	0	.	3.4893	-1	0.214016	138
chr6	14702074	14702350	.	0	.	3.4893	-1	0.214016	138
chr6	87590349	87590625	.	0	.	3.4893	-1	0.214016	138
chr6	97320189	97320465	.	0	.	3.4893	-1	0.214016	138
chr7	3728992	3729268	.	0	.	3.4893	-1	0.214016	138
chr7	36440762	36441038	.	0	.	3.4893	-1	0.214052	138
chr7	117612989	117613265	.	0	.	3.4893	-1	0.214016	138
chr9	4146246	4146522	.	0	.	3.4893	-1	0.214052	138
chr1	80040975	80041251	.	0	.	3.4893	-1	0.214014	138
chr7	73822936	73823212	.	0	.	3.48943	-1	0.214026	138
chr19	37086292	37086568	.	0	.	3.48948	-1	0.214028	138
chr7	55247309	55247585	.	0	.	3.48948	-1	0.21403	138
chr8	124676678	124676954	.	0	.	3.48949	-1	0.214027	138
chr13	109010258	109010534	.	0	.	3.48949	-1	0.214015	138
chr14	51693977	51694253	.	0	.	3.48949	-1	0.214015	138
chr16	22898886	22899162	.	0	.	3.48949	-1	0.214015	138
chr2	38989906	38990182	.	0	.	3.48949	-1	0.214015	138
chr2	225660819	225661095	.	0	.	3.48949	-1	0.214015	138
chr3	47425035	47425311	.	0	.	3.48949	-1	0.214015	138
chr4	71359567	71359843	.	0	.	3.48949	-1	0.214015	138
chr1	179171759	179172035	.	0	.	3.48949	-1	0.214013	138
chr10	52471652	52471928	.	0	.	3.48949	-1	0.21401	138
chr7	92859713	92859989	.	0	.	3.48949	-1	0.214012	138
chr11	10382506	10382782	.	0	.	3.48949	-1	0.214003	138
chr11	95880399	95880675	.	0	.	3.48949	-1	0.214008	138
chr2	85251332	85251608	.	0	.	3.48949	-1	0.214007	138
chr6	63865042	63865318	.	0	.	3.48949	-1	0.214005	138
chr10	26128559	26128835	.	0	.	3.48951	-1	0.213959	138
chr10	114023541	114023817	.	0	.	3.48951	-1	0.21398	138
chr11	12280987	12281263	.	0	.	3.48951	-1	0.213959	138
chr11	43825377	43825653	.	0	.	3.48951	-1	0.21398	138
chr11	85977548	85977824	.	0	.	3.48951	-1	0.213959	138
chr11	114515648	114515924	.	0	.	3.48951	-1	0.21398	138
chr11	131784447	131784723	.	0	.	3.48951	-1	0.213951	138
chr12	11596023	11596299	.	0	.	3.48951	-1	0.21398	138
chr12	25054646	25054922	.	0	.	3.48951	-1	0.213959	138
chr12	25550335	25550611	.	0	.	3.48951	-1	0.213995	138
chr12	40058421	40058697	.	0	.	3.48951	-1	0.213995	138
chr12	58261255	58261531	.	0	.	3.48951	-1	0.213951	138
chr13	91755792	91756068	.	0	.	3.48951	-1	0.213951	138
chr13	107451783	107452059	.	0	.	3.48951	-1	0.213949	138
chr14	67287360	67287636	.	0	.	3.48951	-1	0.213959	138
chr2	20307903	20308179	.	0	.	3.48951	-1	0.213959	138
chr4	2600785	2601061	.	0	.	3.48951	-1	0.213995	138
chr4	73450552	73450828	.	0	.	3.48951	-1	0.21398	138
chr4	83075852	83076128	.	0	.	3.48951	-1	0.213959	138
chr4	128516066	128516342	.	0	.	3.48951	-1	0.213951	138
chr4	176949008	176949284	.	0	.	3.48951	-1	0.213959	138
chr5	13682935	13683211	.	0	.	3.48951	-1	0.213959	138
chr5	43676241	43676517	.	0	.	3.48951	-1	0.213959	138
chr5	157858063	157858339	.	0	.	3.48951	-1	0.21398	138
chr7	102836044	102836320	.	0	.	3.48951	-1	0.213951	138
chr7	116379998	116380274	.	0	.	3.48951	-1	0.213959	138
chr7	121024982	121025258	.	0	.	3.48951	-1	0.213959	138
chr7	124497201	124497477	.	0	.	3.48951	-1	0.213959	138
chr7	137773263	137773539	.	0	.	3.48951	-1	0.21398	138
chr8	16539353	16539629	.	0	.	3.48951	-1	0.21398	138
chr8	89827544	89827820	.	0	.	3.48951	-1	0.213995	138
chr9	21551219	21551495	.	0	.	3.48951	-1	0.21398	138
chrX	109673607	109673883	.	0	.	3.48951	-1	0.213995	138
chr17	57473199	57473475	.	0	.	3.48952	-1	0.213948	138
chr2	105535824	105536100	.	0	.	3.48953	-1	0.213944	138
chr22	42180745	42181021	.	0	.	3.48953	-1	0.213944	138
chr5	14418218	14418494	.	0	.	3.48955	-1	0.213945	138
chr17	50150041	50150317	.	0	.	3.48956	-1	0.213944	138
chr3	171896219	171896495	.	0	.	3.4896	-1	0.213943	138
chr6	146923474	146923750	.	0	.	3.4896	-1	0.213945	138
chr1	235489202	235489478	.	0	.	3.4896	-1	0.213941	138
chr12	55927493	55927769	.	0	.	3.48964	-1	0.213948	138
chr1	33638980	33639256	.	0	.	3.49039	-1	0.214231	138
chr1	161995923	161996199	.	0	.	3.49039	-1	0.214231	138
chr10	85893609	85893885	.	0	.	3.49039	-1	0.214231	138
chr10	97552092	97552368	.	0	.	3.49039	-1	0.214231	138
chr11	127470301	127470577	.	0	.	3.49039	-1	0.214231	138
chr17	45245093	45245369	.	0	.	3.49039	-1	0.214231	138
chr6	31644994	31645270	.	0	.	3.49039	-1	0.214231	138
chr8	143924575	143924851	.	0	.	3.49039	-1	0.214231	138
chrX	17547916	17548192	.	0	.	3.4904	-1	0.214229	138
chr12	46469791	46470067	.	0	.	3.49052	-1	0.214233	138
chr4	100342561	100342837	.	0	.	3.49066	-1	0.214237	138
chr6	12012901	12013177	.	0	.	3.49067	-1	0.214259	138
chr1	16167753	16168029	.	0	.	3.49077	-1	0.214235	138
chr11	69534236	69534512	.	0	.	3.49077	-1	0.214235	138
chr12	75258389	75258665	.	0	.	3.49077	-1	0.214235	138
chr15	67961839	67962115	.	0	.	3.49077	-1	0.214235	138
chr16	679675	679951	.	0	.	3.49077	-1	0.214235	138
chr16	31350640	31350916	.	0	.	3.49077	-1	0.214235	138
chr16	70251254	70251530	.	0	.	3.49077	-1	0.214235	138
chr19	3010505	3010781	.	0	.	3.49077	-1	0.214235	138
chr19	48613914	48614190	.	0	.	3.49077	-1	0.214235	138
chr2	227987290	227987566	.	0	.	3.49077	-1	0.214235	138
chr20	48622036	48622312	.	0	.	3.49077	-1	0.214235	138
chr22	19216899	19217175	.	0	.	3.49077	-1	0.214235	138
chr3	12993825	12994101	.	0	.	3.49077	-1	0.214235	138
chr4	79183655	79183931	.	0	.	3.49077	-1	0.214263	138
chr4	184848376	184848652	.	0	.	3.49077	-1	0.214235	138
chr7	6394067	6394343	.	0	.	3.49077	-1	0.214235	138
chr7	98840286	98840562	.	0	.	3.49077	-1	0.214235	138
chr9	97983552	97983828	.	0	.	3.49077	-1	0.214235	138
chr16	53740409	53740685	.	0	.	3.49081	-1	0.214239	138
chr1	26139135	26139411	.	0	.	3.49081	-1	0.214181	138
chr1	78496312	78496588	.	0	.	3.49081	-1	0.214226	138
chr1	115432279	115432555	.	0	.	3.49081	-1	0.214226	138
chr1	118151318	118151594	.	0	.	3.49081	-1	0.214216	138
chr10	6404234	6404510	.	0	.	3.49081	-1	0.214175	138
chr10	116947463	116947739	.	0	.	3.49081	-1	0.214232	138
chr11	16785409	16785685	.	0	.	3.49081	-1	0.214203	138
chr11	61446923	61447199	.	0	.	3.49081	-1	0.214181	138
chr12	26054866	26055142	.	0	.	3.49081	-1	0.214203	138
chr13	45149966	45150242	.	0	.	3.49081	-1	0.214211	138
chr13	71532589	71532865	.	0	.	3.49081	-1	0.214221	138
chr13	74090460	74090736	.	0	.	3.49081	-1	0.214203	138
chr13	110038946	110039222	.	0	.	3.49081	-1	0.214221	138
chr14	69376163	69376439	.	0	.	3.49081	-1	0.214229	138
chr15	72692877	72693153	.	0	.	3.49081	-1	0.214221	138
chr16	9043113	9043389	.	0	.	3.49081	-1	0.214191	138
chr16	56294510	56294786	.	0	.	3.49081	-1	0.214191	138
chr19	28670323	28670599	.	0	.	3.49081	-1	0.214178	138
chr2	26911161	26911437	.	0	.	3.49081	-1	0.214216	138
chr2	86776732	86777008	.	0	.	3.49081	-1	0.214203	138
chr20	40907234	40907510	.	0	.	3.49081	-1	0.214216	138
chr22	22207876	22208152	.	0	.	3.49081	-1	0.214211	138
chr3	105524404	105524680	.	0	.	3.49081	-1	0.214181	138
chr4	80383887	80384163	.	0	.	3.49081	-1	0.214237	138
chr4	158929764	158930040	.	0	.	3.49081	-1	0.214234	138
chr4	176252737	176253013	.	0	.	3.49081	-1	0.214178	138
chr4	178332295	178332571	.	0	.	3.49081	-1	0.214191	138
chr5	10989612	10989888	.	0	.	3.49081	-1	0.214181	138
chr5	125083846	125084122	.	0	.	3.49081	-1	0.214181	138
chr5	143357395	143357671	.	0	.	3.49081	-1	0.214191	138
chr6	146902480	146902756	.	0	.	3.49081	-1	0.214211	138
chr7	80373402	80373678	.	0	.	3.49081	-1	0.214234	138
chr7	81720193	81720469	.	0	.	3.49081	-1	0.214231	138
chr8	40802829	40803105	.	0	.	3.49081	-1	0.214203	138
chr8	70152305	70152581	.	0	.	3.49081	-1	0.214181	138
chr8	120693370	120693646	.	0	.	3.49081	-1	0.214191	138
chr8	140108570	140108846	.	0	.	3.49081	-1	0.214191	138
chrX	15848631	15848907	.	0	.	3.49081	-1	0.214175	138
chrX	25794369	25794645	.	0	.	3.49081	-1	0.214191	138
chr10	94267409	94267685	.	0	.	3.49086	-1	0.214158	138
chr11	18731994	18732270	.	0	.	3.49086	-1	0.214158	138
chr2	237689219	237689495	.	0	.	3.49086	-1	0.214163	138
chr4	71317802	71318078	.	0	.	3.49086	-1	0.214163	138
chr5	36098736	36099012	.	0	.	3.49086	-1	0.214163	138
chr6	17918852	17919128	.	0	.	3.49086	-1	0.214163	138
chr7	21611631	21611907	.	0	.	3.49086	-1	0.214163	138
chr8	111253101	111253377	.	0	.	3.49086	-1	0.214158	138
chr9	14640723	14640999	.	0	.	3.49086	-1	0.214163	138
chr9	98959539	98959815	.	0	.	3.49086	-1	0.214163	138
chr1	17260394	17260670	.	0	.	3.49088	-1	0.21407	138
chr1	23137775	23138051	.	0	.	3.49088	-1	0.21407	138
chr1	39562331	39562607	.	0	.	3.49088	-1	0.214046	138
chr1	54677824	54678100	.	0	.	3.49088	-1	0.21407	138
chr1	78689796	78690072	.	0	.	3.49088	-1	0.21407	138
chr1	159821324	159821600	.	0	.	3.49088	-1	0.21407	138
chr1	186539026	186539302	.	0	.	3.49088	-1	0.21407	138
chr1	216075268	216075544	.	0	.	3.49088	-1	0.21407	138
chr1	220105571	220105847	.	0	.	3.49088	-1	0.21407	138
chr10	3813167	3813443	.	0	.	3.49088	-1	0.214046	138
chr10	15835719	15835995	.	0	.	3.49088	-1	0.21407	138
chr10	23504904	23505180	.	0	.	3.49088	-1	0.21407	138
chr10	27036216	27036492	.	0	.	3.49088	-1	0.21407	138
chr10	36608770	36609046	.	0	.	3.49088	-1	0.21407	138
chr10	74491223	74491499	.	0	.	3.49088	-1	0.21407	138
chr11	35271977	35272253	.	0	.	3.49088	-1	0.21407	138
chr11	70895903	70896179	.	0	.	3.49088	-1	0.21407	138
chr12	3235437	3235713	.	0	.	3.49088	-1	0.21407	138
chr13	27161465	27161741	.	0	.	3.49088	-1	0.21407	138
chr13	27375167	27375443	.	0	.	3.49088	-1	0.214046	138
chr14	61904088	61904364	.	0	.	3.49088	-1	0.21407	138
chr14	69874631	69874907	.	0	.	3.49088	-1	0.21407	138
chr14	73247315	73247591	.	0	.	3.49088	-1	0.214046	138
chr15	28242205	28242481	.	0	.	3.49088	-1	0.21407	138
chr15	32958820	32959096	.	0	.	3.49088	-1	0.214046	138
chr15	68106402	68106678	.	0	.	3.49088	-1	0.21407	138
chr15	76939919	76940195	.	0	.	3.49088	-1	0.21407	138
chr16	50025964	50026240	.	0	.	3.49088	-1	0.21407	138
chr17	28597747	28598023	.	0	.	3.49088	-1	0.214046	138
chr18	4384072	4384348	.	0	.	3.49088	-1	0.21407	138
chr18	9546492	9546768	.	0	.	3.49088	-1	0.21407	138
chr2	28445578	28445854	.	0	.	3.49088	-1	0.214046	138
chr2	63913801	63914077	.	0	.	3.49088	-1	0.21407	138
chr2	64166260	64166536	.	0	.	3.49088	-1	0.21407	138
chr2	102235705	102235981	.	0	.	3.49088	-1	0.214046	138
chr2	140205653	140205929	.	0	.	3.49088	-1	0.21407	138
chr2	224782177	224782453	.	0	.	3.49088	-1	0.21407	138
chr2	224848410	224848686	.	0	.	3.49088	-1	0.21407	138
chr2	230456435	230456711	.	0	.	3.49088	-1	0.21407	138
chr21	33670055	33670331	.	0	.	3.49088	-1	0.21407	138
chr22	17803385	17803661	.	0	.	3.49088	-1	0.21407	138
chr3	12574023	12574299	.	0	.	3.49088	-1	0.21407	138
chr3	64010148	64010424	.	0	.	3.49088	-1	0.21407	138
chr3	70365382	70365658	.	0	.	3.49088	-1	0.21407	138
chr3	111533965	111534241	.	0	.	3.49088	-1	0.21407	138
chr3	116165271	116165547	.	0	.	3.49088	-1	0.21407	138
chr3	144135289	144135565	.	0	.	3.49088	-1	0.214046	138
chr4	136732008	136732284	.	0	.	3.49088	-1	0.214046	138
chr4	163857663	163857939	.	0	.	3.49088	-1	0.21407	138
chr5	68523290	68523566	.	0	.	3.49088	-1	0.21407	138
chr5	73495861	73496137	.	0	.	3.49088	-1	0.214046	138
chr5	106165894	106166170	.	0	.	3.49088	-1	0.21407	138
chr5	114073493	114073769	.	0	.	3.49088	-1	0.21407	138
chr5	137023360	137023636	.	0	.	3.49088	-1	0.21407	138
chr5	146542185	146542461	.	0	.	3.49088	-1	0.21407	138
chr5	170191328	170191604	.	0	.	3.49088	-1	0.21407	138
chr6	19669526	19669802	.	0	.	3.49088	-1	0.214046	138
chr6	47236701	47236977	.	0	.	3.49088	-1	0.21407	138
chr7	2809059	2809335	.	0	.	3.49088	-1	0.214046	138
chr7	149624074	149624350	.	0	.	3.49088	-1	0.214046	138
chr8	5684206	5684482	.	0	.	3.49088	-1	0.21407	138
chr8	6625963	6626239	.	0	.	3.49088	-1	0.21407	138
chr8	22171968	22172244	.	0	.	3.49088	-1	0.21407	138
chr8	39000505	39000781	.	0	.	3.49088	-1	0.214046	138
chr8	68872293	68872569	.	0	.	3.49088	-1	0.21407	138
chr8	97142841	97143117	.	0	.	3.49088	-1	0.21407	138
chr8	143986297	143986573	.	0	.	3.49088	-1	0.21407	138
chr9	78829714	78829990	.	0	.	3.49088	-1	0.21407	138
chr9	86846453	86846729	.	0	.	3.49088	-1	0.21407	138
chrX	125072771	125073047	.	0	.	3.49088	-1	0.21407	138
chr7	11830913	11831189	.	0	.	3.49089	-1	0.214044	138
chr11	43749030	43749306	.	0	.	3.49095	-1	0.21405	138
chr12	91209155	91209431	.	0	.	3.49095	-1	0.214053	138
chr6	64305648	64305924	.	0	.	3.49095	-1	0.21405	138
chr2	231614595	231614871	.	0	.	3.49096	-1	0.214048	138
chr3	150161984	150162260	.	0	.	3.49103	-1	0.214055	138
chr16	23504649	23504925	.	0	.	3.49108	-1	0.214076	138
chr6	169215357	169215633	.	0	.	3.49108	-1	0.214077	138
chr1	37484028	37484304	.	0	.	3.4911	-1	0.214048	138
chr10	106179593	106179869	.	0	.	3.4911	-1	0.214054	138
chr11	64998126	64998402	.	0	.	3.4911	-1	0.214064	138
chr11	110867819	110868095	.	0	.	3.4911	-1	0.214067	138
chr12	59216792	59217068	.	0	.	3.4911	-1	0.214069	138
chr13	97436484	97436760	.	0	.	3.4911	-1	0.214048	138
chr14	89209019	89209295	.	0	.	3.4911	-1	0.214072	138
chr15	82804164	82804440	.	0	.	3.4911	-1	0.21404	138
chr17	35246638	35246914	.	0	.	3.4911	-1	0.214071	138
chr17	58909100	58909376	.	0	.	3.4911	-1	0.214063	138
chr2	46861545	46861821	.	0	.	3.4911	-1	0.21404	138
chr2	222461101	222461377	.	0	.	3.4911	-1	0.214054	138
chr3	64182241	64182517	.	0	.	3.4911	-1	0.214048	138
chr3	188039020	188039296	.	0	.	3.4911	-1	0.214066	138
chr4	86964703	86964979	.	0	.	3.4911	-1	0.214038	138
chr4	152596677	152596953	.	0	.	3.4911	-1	0.21404	138
chr5	81356295	81356571	.	0	.	3.4911	-1	0.214054	138
chr5	94109093	94109369	.	0	.	3.4911	-1	0.214072	138
chr5	163697324	163697600	.	0	.	3.4911	-1	0.21404	138
chr7	14242225	14242501	.	0	.	3.4911	-1	0.214054	138
chr7	33759933	33760209	.	0	.	3.4911	-1	0.214048	138
chr7	88004453	88004729	.	0	.	3.4911	-1	0.214061	138
chr8	37416783	37417059	.	0	.	3.4911	-1	0.21404	138
chr10	31328533	31328809	.	0	.	3.49119	-1	0.214151	138
chr11	117426020	117426296	.	0	.	3.49119	-1	0.214152	138
chr15	67136905	67137181	.	0	.	3.49119	-1	0.214157	138
chr17	63109593	63109869	.	0	.	3.49119	-1	0.214157	138
chr18	55790671	55790947	.	0	.	3.49119	-1	0.214166	138
chr2	231642136	231642412	.	0	.	3.49119	-1	0.214157	138
chr4	99019720	99019996	.	0	.	3.49119	-1	0.214157	138
chr6	14653000	14653276	.	0	.	3.49119	-1	0.214152	138
chr8	120802172	120802448	.	0	.	3.49119	-1	0.214157	138
chr9	71057211	71057487	.	0	.	3.49119	-1	0.214152	138
chr12	27431420	27431696	.	0	.	3.49121	-1	0.214149	138
chr19	56140359	56140635	.	0	.	3.49131	-1	0.214151	138
chr5	43484663	43484939	.	0	.	3.49131	-1	0.214151	138
chr2	230411098	230411374	.	0	.	3.49145	-1	0.214155	138
chr9	134819855	134820131	.	0	.	3.4915	-1	0.214159	138
chr1	1186358	1186634	.	0	.	3.49168	-1	0.214021	138
chr1	11250897	11251173	.	0	.	3.49168	-1	0.214069	138
chr1	44950827	44951103	.	0	.	3.49168	-1	0.214127	138
chr1	45134380	45134656	.	0	.	3.49168	-1	0.214048	138
chr1	51563358	51563634	.	0	.	3.49168	-1	0.214146	138
chr1	76006856	76007132	.	0	.	3.49168	-1	0.214099	138
chr1	105078794	105079070	.	0	.	3.49168	-1	0.213992	138
chr1	185997752	185998028	.	0	.	3.49168	-1	0.213949	138
chr1	217425303	217425579	.	0	.	3.49168	-1	0.214153	138
chr1	224042164	224042440	.	0	.	3.49168	-1	0.214146	138
chr1	234764068	234764344	.	0	.	3.49168	-1	0.214084	138
chr1	234780163	234780439	.	0	.	3.49168	-1	0.214112	138
chr10	2283080	2283356	.	0	.	3.49168	-1	0.213975	138
chr10	24708267	24708543	.	0	.	3.49168	-1	0.213975	138
chr10	47375770	47376046	.	0	.	3.49168	-1	0.214112	138
chr10	59527290	59527566	.	0	.	3.49168	-1	0.214127	138
chr10	89802918	89803194	.	0	.	3.49168	-1	0.214048	138
chr10	91986428	91986704	.	0	.	3.49168	-1	0.214069	138
chr10	119332714	119332990	.	0	.	3.49168	-1	0.213992	138
chr11	13815108	13815384	.	0	.	3.49168	-1	0.213941	138
chr11	27448713	27448989	.	0	.	3.49168	-1	0.214153	138
chr11	34591284	34591560	.	0	.	3.49168	-1	0.214069	138
chr11	40185868	40186144	.	0	.	3.49168	-1	0.214084	138
chr11	75428351	75428627	.	0	.	3.49168	-1	0.213992	138
chr11	87422452	87422728	.	0	.	3.49168	-1	0.214084	138
chr11	91692515	91692791	.	0	.	3.49168	-1	0.214112	138
chr12	25472513	25472789	.	0	.	3.49168	-1	0.214021	138
chr12	50156544	50156820	.	0	.	3.49168	-1	0.213975	138
chr12	77535436	77535712	.	0	.	3.49168	-1	0.214127	138
chr12	87752729	87753005	.	0	.	3.49168	-1	0.213964	138
chr12	106669447	106669723	.	0	.	3.49168	-1	0.214112	138
chr13	49084761	49085037	.	0	.	3.49168	-1	0.213964	138
chr14	22284516	22284792	.	0	.	3.49168	-1	0.214099	138
chr14	38826472	38826748	.	0	.	3.49168	-1	0.213964	138
chr14	64556673	64556949	.	0	.	3.49168	-1	0.214048	138
chr15	62605940	62606216	.	0	.	3.49168	-1	0.214048	138
chr15	64812664	64812940	.	0	.	3.49168	-1	0.214127	138
chr15	72599019	72599295	.	0	.	3.49168	-1	0.214127	138
chr15	77259867	77260143	.	0	.	3.49168	-1	0.214021	138
chr15	83192121	83192397	.	0	.	3.49168	-1	0.214164	138
chr15	91386124	91386400	.	0	.	3.49168	-1	0.214164	138
chr16	8656047	8656323	.	0	.	3.49168	-1	0.214153	138
chr16	22223829	22224105	.	0	.	3.49168	-1	0.214153	138
chr16	30924681	30924957	.	0	.	3.49168	-1	0.214084	138
chr16	48961047	48961323	.	0	.	3.49168	-1	0.214069	138
chr16	64722880	64723156	.	0	.	3.49168	-1	0.214048	138
chr16	84200856	84201132	.	0	.	3.49168	-1	0.214021	138
chr17	12744102	12744378	.	0	.	3.49168	-1	0.214069	138
chr17	32806463	32806739	.	0	.	3.49168	-1	0.214099	138
chr17	44919636	44919912	.	0	.	3.49168	-1	0.214164	138
chr17	47683462	47683738	.	0	.	3.49168	-1	0.214127	138
chr18	9106937	9107213	.	0	.	3.49168	-1	0.214048	138
chr18	24750421	24750697	.	0	.	3.49168	-1	0.213975	138
chr18	75006437	75006713	.	0	.	3.49168	-1	0.214127	138
chr19	48842869	48843145	.	0	.	3.49168	-1	0.214008	138
chr2	15549967	15550243	.	0	.	3.49168	-1	0.213964	138
chr2	17759573	17759849	.	0	.	3.49168	-1	0.214153	138
chr2	19159415	19159691	.	0	.	3.49168	-1	0.214127	138
chr2	25115809	25116085	.	0	.	3.49168	-1	0.213992	138
chr2	45571806	45572082	.	0	.	3.49168	-1	0.214153	138
chr2	48362743	48363019	.	0	.	3.49168	-1	0.213964	138
chr2	54477478	54477754	.	0	.	3.49168	-1	0.213949	138
chr2	54782899	54783175	.	0	.	3.49168	-1	0.213975	138
chr2	63608356	63608632	.	0	.	3.49168	-1	0.213975	138
chr2	81555356	81555632	.	0	.	3.49168	-1	0.214048	138
chr2	127206475	127206751	.	0	.	3.49168	-1	0.214153	138
chr2	137143159	137143435	.	0	.	3.49168	-1	0.213949	138
chr2	162184162	162184438	.	0	.	3.49168	-1	0.213937	138
chr2	167198664	167198940	.	0	.	3.49168	-1	0.214008	138
chr2	167755301	167755577	.	0	.	3.49168	-1	0.214021	138
chr2	178751910	178752186	.	0	.	3.49168	-1	0.214069	138
chr2	180125083	180125359	.	0	.	3.49168	-1	0.214048	138
chr20	11989275	11989551	.	0	.	3.49168	-1	0.214084	138
chr20	34707844	34708120	.	0	.	3.49168	-1	0.214084	138
chr21	28776506	28776782	.	0	.	3.49168	-1	0.214112	138
chr21	31695706	31695982	.	0	.	3.49168	-1	0.214146	138
chr22	19790540	19790816	.	0	.	3.49168	-1	0.214048	138
chr22	32765025	32765301	.	0	.	3.49168	-1	0.214084	138
chr22	44670791	44671067	.	0	.	3.49168	-1	0.213949	138
chr3	13380712	13380988	.	0	.	3.49168	-1	0.214099	138
chr3	101268979	101269255	.	0	.	3.49168	-1	0.214099	138
chr3	111314601	111314877	.	0	.	3.49168	-1	0.214038	138
chr3	119676912	119677188	.	0	.	3.49168	-1	0.214008	138
chr3	128447495	128447771	.	0	.	3.49168	-1	0.214146	138
chr3	132640749	132641025	.	0	.	3.49168	-1	0.214127	138
chr3	148708529	148708805	.	0	.	3.49168	-1	0.214038	138
chr3	194326171	194326447	.	0	.	3.49168	-1	0.213975	138
chr4	26915295	26915571	.	0	.	3.49168	-1	0.214112	138
chr4	59269322	59269598	.	0	.	3.49168	-1	0.214038	138
chr4	64721142	64721418	.	0	.	3.49168	-1	0.213992	138
chr4	72427948	72428224	.	0	.	3.49168	-1	0.213975	138
chr4	78869172	78869448	.	0	.	3.49168	-1	0.214038	138
chr4	88789751	88790027	.	0	.	3.49168	-1	0.214127	138
chr4	110391564	110391840	.	0	.	3.49168	-1	0.214099	138
chr4	154389304	154389580	.	0	.	3.49168	-1	0.213949	138
chr5	29941831	29942107	.	0	.	3.49168	-1	0.214112	138
chr5	41859099	41859375	.	0	.	3.49168	-1	0.214099	138
chr5	76562919	76563195	.	0	.	3.49168	-1	0.213992	138
chr5	136199424	136199700	.	0	.	3.49168	-1	0.214008	138
chr5	158516639	158516915	.	0	.	3.49168	-1	0.213992	138
chr6	648240	648516	.	0	.	3.49168	-1	0.214084	138
chr6	10609693	10609969	.	0	.	3.49168	-1	0.214127	138
chr6	65449660	65449936	.	0	.	3.49168	-1	0.213992	138
chr6	69780265	69780541	.	0	.	3.49168	-1	0.214008	138
chr6	101741573	101741849	.	0	.	3.49168	-1	0.214112	138
chr6	104857110	104857386	.	0	.	3.49168	-1	0.214099	138
chr6	118160087	118160363	.	0	.	3.49168	-1	0.213949	138
chr6	130455339	130455615	.	0	.	3.49168	-1	0.214127	138
chr6	147190488	147190764	.	0	.	3.49168	-1	0.214069	138
chr7	9861203	9861479	.	0	.	3.49168	-1	0.214084	138
chr7	12276438	12276714	.	0	.	3.49168	-1	0.213941	138
chr7	25354132	25354408	.	0	.	3.49168	-1	0.214008	138
chr7	33866025	33866301	.	0	.	3.49168	-1	0.213937	138
chr7	40846553	40846829	.	0	.	3.49168	-1	0.214112	138
chr7	70383114	70383390	.	0	.	3.49168	-1	0.213964	138
chr7	84935261	84935537	.	0	.	3.49168	-1	0.214069	138
chr7	106630446	106630722	.	0	.	3.49168	-1	0.213975	138
chr8	29035097	29035373	.	0	.	3.49168	-1	0.214021	138
chr8	30378123	30378399	.	0	.	3.49168	-1	0.213992	138
chr8	53834084	53834360	.	0	.	3.49168	-1	0.214038	138
chr8	54811707	54811983	.	0	.	3.49168	-1	0.214021	138
chr8	104476790	104477066	.	0	.	3.49168	-1	0.213941	138
chr8	105134426	105134702	.	0	.	3.49168	-1	0.214069	138
chr8	117417546	117417822	.	0	.	3.49168	-1	0.213992	138
chr8	132869147	132869423	.	0	.	3.49168	-1	0.213941	138
chr9	11678968	11679244	.	0	.	3.49168	-1	0.213941	138
chr9	14622485	14622761	.	0	.	3.49168	-1	0.214048	138
chr9	18083467	18083743	.	0	.	3.49168	-1	0.214021	138
chr9	29988443	29988719	.	0	.	3.49168	-1	0.214008	138
chr9	36575029	36575305	.	0	.	3.49168	-1	0.213975	138
chr9	70693281	70693557	.	0	.	3.49168	-1	0.213964	138
chr9	85715698	85715974	.	0	.	3.49168	-1	0.214021	138
chr9	91236529	91236805	.	0	.	3.49168	-1	0.214048	138
chr9	105388020	105388296	.	0	.	3.49168	-1	0.214038	138
chr9	127107233	127107509	.	0	.	3.49168	-1	0.213949	138
chrX	2194135	2194411	.	0	.	3.49168	-1	0.213949	138
chrX	23734121	23734397	.	0	.	3.49168	-1	0.214048	138
chrX	87959223	87959499	.	0	.	3.49168	-1	0.214008	138
chrX	103489756	103490032	.	0	.	3.49168	-1	0.213949	138
chrX	111646214	111646490	.	0	.	3.49168	-1	0.214048	138
chrX	117097318	117097594	.	0	.	3.49168	-1	0.214021	138
chr17	37039071	37039347	.	0	.	3.49168	-1	0.213929	138
chr4	20365791	20366067	.	0	.	3.49168	-1	0.213932	138
chr4	93836897	93837173	.	0	.	3.49168	-1	0.213932	138
chr6	45324471	45324747	.	0	.	3.49168	-1	0.213931	138
chr7	115822939	115823215	.	0	.	3.49168	-1	0.213932	138
chr1	8498997	8499273	.	0	.	3.49173	-1	0.213903	138
chr1	157044544	157044820	.	0	.	3.49173	-1	0.21385	138
chr1	220167352	220167628	.	0	.	3.49173	-1	0.213903	138
chr11	104092287	104092563	.	0	.	3.49173	-1	0.21385	138
chr11	125773986	125774262	.	0	.	3.49173	-1	0.213903	138
chr12	48138344	48138620	.	0	.	3.49173	-1	0.21385	138
chr12	57331115	57331391	.	0	.	3.49173	-1	0.21385	138
chr12	91833305	91833581	.	0	.	3.49173	-1	0.213903	138
chr13	82731864	82732140	.	0	.	3.49173	-1	0.21385	138
chr14	62916701	62916977	.	0	.	3.49173	-1	0.21385	138
chr17	48585829	48586105	.	0	.	3.49173	-1	0.21385	138
chr18	5054382	5054658	.	0	.	3.49173	-1	0.21385	138
chr18	61938615	61938891	.	0	.	3.49173	-1	0.21385	138
chr2	29540456	29540732	.	0	.	3.49173	-1	0.213903	138
chr2	48840165	48840441	.	0	.	3.49173	-1	0.21385	138
chr2	111693745	111694021	.	0	.	3.49173	-1	0.213903	138
chr2	122421468	122421744	.	0	.	3.49173	-1	0.213903	138
chr2	148537263	148537539	.	0	.	3.49173	-1	0.21385	138
chr2	195531356	195531632	.	0	.	3.49173	-1	0.213903	138
chr20	39333707	39333983	.	0	.	3.49173	-1	0.213903	138
chr20	52768807	52769083	.	0	.	3.49173	-1	0.21385	138
chr21	23953796	23954072	.	0	.	3.49173	-1	0.21385	138
chr22	35556134	35556410	.	0	.	3.49173	-1	0.213903	138
chr3	55705246	55705522	.	0	.	3.49173	-1	0.21385	138
chr3	57575781	57576057	.	0	.	3.49173	-1	0.21385	138
chr3	149902794	149903070	.	0	.	3.49173	-1	0.21385	138
chr3	188863030	188863306	.	0	.	3.49173	-1	0.21385	138
chr4	15677889	15678165	.	0	.	3.49173	-1	0.213903	138
chr4	17234737	17235013	.	0	.	3.49173	-1	0.21385	138
chr4	79241877	79242153	.	0	.	3.49173	-1	0.21385	138
chr4	111331981	111332257	.	0	.	3.49173	-1	0.21385	138
chr4	152042237	152042513	.	0	.	3.49173	-1	0.21385	138
chr5	42245993	42246269	.	0	.	3.49173	-1	0.213903	138
chr5	143273201	143273477	.	0	.	3.49173	-1	0.21385	138
chr6	16345149	16345425	.	0	.	3.49173	-1	0.213903	138
chr6	16961308	16961584	.	0	.	3.49173	-1	0.21385	138
chr6	27371455	27371731	.	0	.	3.49173	-1	0.21385	138
chr6	45279882	45280158	.	0	.	3.49173	-1	0.213903	138
chr6	110866383	110866659	.	0	.	3.49173	-1	0.213903	138
chr6	113544835	113545111	.	0	.	3.49173	-1	0.21385	138
chr6	121480767	121481043	.	0	.	3.49173	-1	0.21385	138
chr7	140197706	140197982	.	0	.	3.49173	-1	0.21385	138
chr7	157358534	157358810	.	0	.	3.49173	-1	0.21385	138
chr8	365161	365437	.	0	.	3.49173	-1	0.21385	138
chr8	58818450	58818726	.	0	.	3.49173	-1	0.21385	138
chr8	59121855	59122131	.	0	.	3.49173	-1	0.213903	138
chr8	119744234	119744510	.	0	.	3.49173	-1	0.21385	138
chrX	57518186	57518462	.	0	.	3.49173	-1	0.21385	138
chr19	45001796	45002072	.	0	.	3.49174	-1	0.213848	138
chr14	62126919	62127195	.	0	.	3.49189	-1	0.213895	138
chr5	93186334	93186610	.	0	.	3.49189	-1	0.213894	138
chr11	108912094	108912370	.	0	.	3.49193	-1	0.213882	138
chr11	134234155	134234431	.	0	.	3.49193	-1	0.21388	138
chr2	15302306	15302582	.	0	.	3.49193	-1	0.213882	138
chr2	47571332	47571608	.	0	.	3.49193	-1	0.213882	138
chr4	80900117	80900393	.	0	.	3.49193	-1	0.213882	138
chr6	157432800	157433076	.	0	.	3.49193	-1	0.213882	138
chr7	101847310	101847586	.	0	.	3.49193	-1	0.213882	138
chrX	95113027	95113303	.	0	.	3.49193	-1	0.213882	138
chr8	66516725	66517001	.	0	.	3.49198	-1	0.213906	138
chr3	38683520	38683796	.	0	.	3.49198	-1	0.213902	138
chr6	34238271	34238547	.	0	.	3.49198	-1	0.213902	138
chr11	61333708	61333984	.	0	.	3.49202	-1	0.213909	138
chr2	124671156	124671432	.	0	.	3.49204	-1	0.213907	138
chr21	33767279	33767555	.	0	.	3.49211	-1	0.213906	138
chr12	65546157	65546433	.	0	.	3.49217	-1	0.213874	138
chr12	113780023	113780299	.	0	.	3.49217	-1	0.213868	138
chr17	54360437	54360713	.	0	.	3.49217	-1	0.213889	138
chr18	36351610	36351886	.	0	.	3.49217	-1	0.213874	138
chr2	82434907	82435183	.	0	.	3.49217	-1	0.213902	138
chr2	84822640	84822916	.	0	.	3.49217	-1	0.213874	138
chr3	64027027	64027303	.	0	.	3.49217	-1	0.213874	138
chr3	124550115	124550391	.	0	.	3.49217	-1	0.213874	138
chr3	131349890	131350166	.	0	.	3.49217	-1	0.213901	138
chr4	6868316	6868592	.	0	.	3.49217	-1	0.213874	138
chr4	17887498	17887774	.	0	.	3.49217	-1	0.213896	138
chr4	123437308	123437584	.	0	.	3.49217	-1	0.213904	138
chr5	7970716	7970992	.	0	.	3.49217	-1	0.213889	138
chr5	16362297	16362573	.	0	.	3.49217	-1	0.213896	138
chr5	93739566	93739842	.	0	.	3.49217	-1	0.213889	138
chr5	107107013	107107289	.	0	.	3.49217	-1	0.213894	138
chr6	49576842	49577118	.	0	.	3.49217	-1	0.213868	138
chr6	165952030	165952306	.	0	.	3.49217	-1	0.213874	138
chr7	47966055	47966331	.	0	.	3.49217	-1	0.213899	138
chr7	156935823	156936099	.	0	.	3.49217	-1	0.213868	138
chr7	157918233	157918509	.	0	.	3.49217	-1	0.213868	138
chr8	68206228	68206504	.	0	.	3.49217	-1	0.213874	138
chr8	97279706	97279982	.	0	.	3.49217	-1	0.213874	138
chr1	230106032	230106308	.	0	.	3.49239	-1	0.213912	138
chr8	106726132	106726408	.	0	.	3.49252	-1	0.213913	138
chr12	389406	389682	.	0	.	3.49258	-1	0.213914	138
chr1	2066000	2066276	.	0	.	3.49263	-1	0.213838	138
chr1	35340621	35340897	.	0	.	3.49263	-1	0.213698	138
chr1	41777608	41777884	.	0	.	3.49263	-1	0.213838	138
chr1	46156754	46157030	.	0	.	3.49263	-1	0.213698	138
chr1	48759051	48759327	.	0	.	3.49263	-1	0.213698	138
chr1	51837897	51838173	.	0	.	3.49263	-1	0.213698	138
chr1	55602202	55602478	.	0	.	3.49263	-1	0.213698	138
chr1	67954301	67954577	.	0	.	3.49263	-1	0.213698	138
chr1	92215623	92215899	.	0	.	3.49263	-1	0.213698	138
chr1	156537604	156537880	.	0	.	3.49263	-1	0.213698	138
chr1	167862032	167862308	.	0	.	3.49263	-1	0.213698	138
chr1	184260951	184261227	.	0	.	3.49263	-1	0.213698	138
chr1	184725042	184725318	.	0	.	3.49263	-1	0.213698	138
chr1	205452402	205452678	.	0	.	3.49263	-1	0.213698	138
chr1	211942340	211942616	.	0	.	3.49263	-1	0.213698	138
chr1	233283358	233283634	.	0	.	3.49263	-1	0.213838	138
chr10	51848414	51848690	.	0	.	3.49263	-1	0.213698	138
chr10	63911555	63911831	.	0	.	3.49263	-1	0.213698	138
chr10	97754715	97754991	.	0	.	3.49263	-1	0.213698	138
chr10	110206211	110206487	.	0	.	3.49263	-1	0.213838	138
chr10	119369679	119369955	.	0	.	3.49263	-1	0.213838	138
chr11	944408	944684	.	0	.	3.49263	-1	0.213698	138
chr11	25053837	25054113	.	0	.	3.49263	-1	0.213838	138
chr11	47096355	47096631	.	0	.	3.49263	-1	0.213698	138
chr11	113124655	113124931	.	0	.	3.49263	-1	0.213698	138
chr11	118519258	118519534	.	0	.	3.49263	-1	0.213838	138
chr11	128732467	128732743	.	0	.	3.49263	-1	0.213698	138
chr12	54403596	54403872	.	0	.	3.49263	-1	0.213838	138
chr12	54693243	54693519	.	0	.	3.49263	-1	0.213838	138
chr12	102986605	102986881	.	0	.	3.49263	-1	0.213698	138
chr12	107494018	107494294	.	0	.	3.49263	-1	0.213698	138
chr12	111484043	111484319	.	0	.	3.49263	-1	0.213838	138
chr13	45167689	45167965	.	0	.	3.49263	-1	0.213698	138
chr13	60206135	60206411	.	0	.	3.49263	-1	0.213838	138
chr13	61047526	61047802	.	0	.	3.49263	-1	0.213838	138
chr13	66911251	66911527	.	0	.	3.49263	-1	0.213838	138
chr13	110520737	110521013	.	0	.	3.49263	-1	0.213698	138
chr14	103032018	103032294	.	0	.	3.49263	-1	0.213838	138
chr15	33033537	33033813	.	0	.	3.49263	-1	0.213698	138
chr15	57648984	57649260	.	0	.	3.49263	-1	0.213838	138
chr15	65632860	65633136	.	0	.	3.49263	-1	0.213838	138
chr16	11091422	11091698	.	0	.	3.49263	-1	0.213698	138
chr16	65960354	65960630	.	0	.	3.49263	-1	0.213698	138
chr16	67305788	67306064	.	0	.	3.49263	-1	0.213838	138
chr16	75239104	75239380	.	0	.	3.49263	-1	0.213698	138
chr17	7269223	7269499	.	0	.	3.49263	-1	0.213698	138
chr17	15455072	15455348	.	0	.	3.49263	-1	0.213838	138
chr17	20166595	20166871	.	0	.	3.49263	-1	0.213698	138
chr17	29593151	29593427	.	0	.	3.49263	-1	0.213698	138
chr17	29639010	29639286	.	0	.	3.49263	-1	0.213698	138
chr17	34250305	34250581	.	0	.	3.49263	-1	0.213698	138
chr18	7092760	7093036	.	0	.	3.49263	-1	0.213698	138
chr18	8674047	8674323	.	0	.	3.49263	-1	0.213838	138
chr18	13017621	13017897	.	0	.	3.49263	-1	0.213698	138
chr18	29238624	29238900	.	0	.	3.49263	-1	0.213698	138
chr18	66863291	66863567	.	0	.	3.49263	-1	0.213698	138
chr19	27971961	27972237	.	0	.	3.49263	-1	0.213838	138
chr19	35903180	35903456	.	0	.	3.49263	-1	0.213698	138
chr2	28647525	28647801	.	0	.	3.49263	-1	0.213838	138
chr2	34288087	34288363	.	0	.	3.49263	-1	0.213698	138
chr2	54295405	54295681	.	0	.	3.49263	-1	0.213698	138
chr2	68791813	68792089	.	0	.	3.49263	-1	0.213838	138
chr2	82989121	82989397	.	0	.	3.49263	-1	0.213838	138
chr2	96687040	96687316	.	0	.	3.49263	-1	0.213698	138
chr2	120560439	120560715	.	0	.	3.49263	-1	0.213698	138
chr2	187779035	187779311	.	0	.	3.49263	-1	0.213838	138
chr2	200962250	200962526	.	0	.	3.49263	-1	0.213698	138
chr2	219112205	219112481	.	0	.	3.49263	-1	0.213698	138
chr2	233730152	233730428	.	0	.	3.49263	-1	0.213698	138
chr20	21081024	21081300	.	0	.	3.49263	-1	0.213698	138
chr21	28895438	28895714	.	0	.	3.49263	-1	0.213698	138
chr21	34990556	34990832	.	0	.	3.49263	-1	0.213838	138
chr21	46077725	46078001	.	0	.	3.49263	-1	0.213838	138
chr22	25500478	25500754	.	0	.	3.49263	-1	0.213698	138
chr3	33322176	33322452	.	0	.	3.49263	-1	0.213838	138
chr3	155297370	155297646	.	0	.	3.49263	-1	0.213698	138
chr3	158577831	158578107	.	0	.	3.49263	-1	0.213698	138
chr3	162285245	162285521	.	0	.	3.49263	-1	0.213698	138
chr3	184563674	184563950	.	0	.	3.49263	-1	0.213838	138
chr3	184758380	184758656	.	0	.	3.49263	-1	0.213698	138
chr3	187370831	187371107	.	0	.	3.49263	-1	0.213698	138
chr4	58680499	58680775	.	0	.	3.49263	-1	0.213838	138
chr4	142605631	142605907	.	0	.	3.49263	-1	0.213698	138
chr4	152792337	152792613	.	0	.	3.49263	-1	0.213698	138
chr4	163534360	163534636	.	0	.	3.49263	-1	0.213698	138
chr5	10353146	10353422	.	0	.	3.49263	-1	0.213838	138
chr5	13715093	13715369	.	0	.	3.49263	-1	0.213838	138
chr5	13910566	13910842	.	0	.	3.49263	-1	0.213698	138
chr5	14503595	14503871	.	0	.	3.49263	-1	0.213838	138
chr5	43000353	43000629	.	0	.	3.49263	-1	0.213698	138
chr5	65811643	65811919	.	0	.	3.49263	-1	0.213698	138
chr5	82893645	82893921	.	0	.	3.49263	-1	0.213838	138
chr5	92008872	92009148	.	0	.	3.49263	-1	0.213698	138
chr5	108499571	108499847	.	0	.	3.49263	-1	0.213698	138
chr5	113038851	113039127	.	0	.	3.49263	-1	0.213698	138
chr5	135884049	135884325	.	0	.	3.49263	-1	0.213698	138
chr5	137958940	137959216	.	0	.	3.49263	-1	0.213838	138
chr5	176158962	176159238	.	0	.	3.49263	-1	0.213698	138
chr6	61230155	61230431	.	0	.	3.49263	-1	0.213838	138
chr6	74105934	74106210	.	0	.	3.49263	-1	0.213838	138
chr6	92214620	92214896	.	0	.	3.49263	-1	0.213838	138
chr6	105513687	105513963	.	0	.	3.49263	-1	0.213838	138
chr6	130362097	130362373	.	0	.	3.49263	-1	0.213698	138
chr6	163527751	163528027	.	0	.	3.49263	-1	0.213838	138
chr7	41474320	41474596	.	0	.	3.49263	-1	0.213698	138
chr7	41936293	41936569	.	0	.	3.49263	-1	0.213838	138
chr7	55942550	55942826	.	0	.	3.49263	-1	0.213698	138
chr7	66631764	66632040	.	0	.	3.49263	-1	0.213698	138
chr7	81372619	81372895	.	0	.	3.49263	-1	0.213698	138
chr7	105839720	105839996	.	0	.	3.49263	-1	0.213838	138
chr7	117025933	117026209	.	0	.	3.49263	-1	0.213698	138
chr8	17019986	17020262	.	0	.	3.49263	-1	0.213698	138
chr8	30642799	30643075	.	0	.	3.49263	-1	0.213838	138
chr8	36453472	36453748	.	0	.	3.49263	-1	0.213698	138
chr8	60171081	60171357	.	0	.	3.49263	-1	0.213698	138
chr8	67708887	67709163	.	0	.	3.49263	-1	0.213698	138
chr8	71641522	71641798	.	0	.	3.49263	-1	0.213698	138
chr8	79954538	79954814	.	0	.	3.49263	-1	0.213698	138
chr8	118826932	118827208	.	0	.	3.49263	-1	0.213698	138
chr8	124686043	124686319	.	0	.	3.49263	-1	0.213838	138
chr9	17136942	17137218	.	0	.	3.49263	-1	0.213698	138
chr9	25508727	25509003	.	0	.	3.49263	-1	0.213838	138
chr9	30713980	30714256	.	0	.	3.49263	-1	0.213698	138
chr9	119917602	119917878	.	0	.	3.49263	-1	0.213698	138
chrX	96376454	96376730	.	0	.	3.49263	-1	0.213698	138
chrX	100652825	100653101	.	0	.	3.49263	-1	0.213838	138
chrX	103719731	103720007	.	0	.	3.49263	-1	0.213698	138
chrX	107793200	107793476	.	0	.	3.49263	-1	0.213698	138
chrX	109965984	109966260	.	0	.	3.49263	-1	0.213838	138
chrX	130715496	130715772	.	0	.	3.49263	-1	0.213698	138
chrX	136606417	136606693	.	0	.	3.49263	-1	0.213698	138
chr1	108512854	108513130	.	0	.	3.49266	-1	0.213698	138
chr3	50227444	50227720	.	0	.	3.49266	-1	0.213699	138
chr11	75461279	75461555	.	0	.	3.49267	-1	0.213696	138
chr22	28797029	28797305	.	0	.	3.49283	-1	0.213781	138
chr21	15986217	15986493	.	0	.	3.49316	-1	0.213792	138
chr2	39772668	39772944	.	0	.	3.49317	-1	0.213791	138
chr4	145618413	145618689	.	0	.	3.4932	-1	0.213792	138
chr1	91795031	91795307	.	0	.	3.49323	-1	0.213789	138
chr9	26919187	26919463	.	0	.	3.49323	-1	0.213789	138
chr1	23179198	23179474	.	0	.	3.49328	-1	0.213787	138
chr4	182926582	182926858	.	0	.	3.4933	-1	0.213785	138
chr6	33751245	33751521	.	0	.	3.49331	-1	0.213784	138
chr15	81304074	81304350	.	0	.	3.49349	-1	0.213787	138
chr6	162722452	162722728	.	0	.	3.49359	-1	0.213791	138
chr19	41438701	41438977	.	0	.	3.49369	-1	0.213805	138
chr19	49921958	49922234	.	0	.	3.49369	-1	0.213808	138
chr6	332404	332680	.	0	.	3.49369	-1	0.213807	138
chr22	45731657	45731933	.	0	.	3.49379	-1	0.21383	138
chr1	87209401	87209677	.	0	.	3.4939	-1	0.213876	138
chr12	3236837	3237113	.	0	.	3.4939	-1	0.213876	138
chr22	28092012	28092288	.	0	.	3.4939	-1	0.213881	138
chr3	126918493	126918769	.	0	.	3.4939	-1	0.213876	138
chr8	79890829	79891105	.	0	.	3.4939	-1	0.213883	138
chr5	93607697	93607973	.	0	.	3.49397	-1	0.213877	138
chr10	119023197	119023473	.	0	.	3.494	-1	0.213872	138
chr12	9806539	9806815	.	0	.	3.494	-1	0.213874	138
chr2	19846267	19846543	.	0	.	3.494	-1	0.213875	138
chr10	4344204	4344480	.	0	.	3.494	-1	0.21387	138
chr6	87902569	87902845	.	0	.	3.49405	-1	0.213869	138
chr14	23843310	23843586	.	0	.	3.49413	-1	0.213873	138
chr11	65425254	65425530	.	0	.	3.49417	-1	0.213871	138
chr18	52228618	52228894	.	0	.	3.49418	-1	0.213869	138
chr6	26174448	26174724	.	0	.	3.49418	-1	0.213866	138
chr7	47326649	47326925	.	0	.	3.49418	-1	0.213866	138
chr1	66760681	66760957	.	0	.	3.49445	-1	0.213881	138
chr1	163167037	163167313	.	0	.	3.49445	-1	0.213881	138
chr11	68558184	68558460	.	0	.	3.49445	-1	0.213881	138
chr5	123756168	123756444	.	0	.	3.49445	-1	0.213881	138
chr10	119776632	119776908	.	0	.	3.49451	-1	0.213878	138
chr11	12506385	12506661	.	0	.	3.49451	-1	0.213879	138
chr3	111721294	111721570	.	0	.	3.49451	-1	0.213874	138
chr9	26913495	26913771	.	0	.	3.49451	-1	0.213874	138
chr10	19638889	19639165	.	0	.	3.49452	-1	0.213873	138
chr1	27328945	27329221	.	0	.	3.4946	-1	0.213795	138
chr1	53480828	53481104	.	0	.	3.4946	-1	0.213699	138
chr1	156782471	156782747	.	0	.	3.4946	-1	0.213699	138
chr1	167264015	167264291	.	0	.	3.4946	-1	0.213699	138
chr1	204372367	204372643	.	0	.	3.4946	-1	0.213699	138
chr1	222400270	222400546	.	0	.	3.4946	-1	0.213699	138
chr10	34777360	34777636	.	0	.	3.4946	-1	0.213699	138
chr10	96125301	96125577	.	0	.	3.4946	-1	0.213699	138
chr10	125756460	125756736	.	0	.	3.4946	-1	0.213699	138
chr11	7371530	7371806	.	0	.	3.4946	-1	0.213699	138
chr11	17350622	17350898	.	0	.	3.4946	-1	0.213699	138
chr11	25553870	25554146	.	0	.	3.4946	-1	0.213699	138
chr11	40402664	40402940	.	0	.	3.4946	-1	0.213699	138
chr11	44245528	44245804	.	0	.	3.4946	-1	0.213699	138
chr11	65355953	65356229	.	0	.	3.4946	-1	0.213699	138
chr11	80524361	80524637	.	0	.	3.4946	-1	0.213795	138
chr11	128015555	128015831	.	0	.	3.4946	-1	0.213795	138
chr12	62833924	62834200	.	0	.	3.4946	-1	0.213699	138
chr12	105581141	105581417	.	0	.	3.4946	-1	0.213795	138
chr12	112876230	112876506	.	0	.	3.4946	-1	0.213795	138
chr12	119583936	119584212	.	0	.	3.4946	-1	0.213795	138
chr13	20615286	20615562	.	0	.	3.4946	-1	0.213795	138
chr13	26578881	26579157	.	0	.	3.4946	-1	0.213795	138
chr13	34339530	34339806	.	0	.	3.4946	-1	0.213699	138
chr13	81474811	81475087	.	0	.	3.4946	-1	0.213699	138
chr13	93650795	93651071	.	0	.	3.4946	-1	0.213699	138
chr13	97148359	97148635	.	0	.	3.4946	-1	0.213795	138
chr15	55527577	55527853	.	0	.	3.4946	-1	0.213795	138
chr15	58376172	58376448	.	0	.	3.4946	-1	0.213699	138
chr16	60415947	60416223	.	0	.	3.4946	-1	0.213699	138
chr17	4849192	4849468	.	0	.	3.4946	-1	0.213795	138
chr17	37112270	37112546	.	0	.	3.4946	-1	0.213795	138
chr17	39085537	39085813	.	0	.	3.4946	-1	0.213795	138
chr17	42564505	42564781	.	0	.	3.4946	-1	0.213699	138
chr17	46075734	46076010	.	0	.	3.4946	-1	0.213795	138
chr18	10402130	10402406	.	0	.	3.4946	-1	0.213795	138
chr18	11391510	11391786	.	0	.	3.4946	-1	0.213795	138
chr19	11005538	11005814	.	0	.	3.4946	-1	0.213699	138
chr19	23392751	23393027	.	0	.	3.4946	-1	0.213699	138
chr19	47663120	47663396	.	0	.	3.4946	-1	0.213699	138
chr19	47976989	47977265	.	0	.	3.4946	-1	0.213699	138
chr19	50510186	50510462	.	0	.	3.4946	-1	0.213699	138
chr19	53197113	53197389	.	0	.	3.4946	-1	0.213699	138
chr2	208261	208537	.	0	.	3.4946	-1	0.213699	138
chr2	18899289	18899565	.	0	.	3.4946	-1	0.213699	138
chr2	36352251	36352527	.	0	.	3.4946	-1	0.213795	138
chr2	45719491	45719767	.	0	.	3.4946	-1	0.213795	138
chr2	127197199	127197475	.	0	.	3.4946	-1	0.213795	138
chr2	177271893	177272169	.	0	.	3.4946	-1	0.213699	138
chr2	183490388	183490664	.	0	.	3.4946	-1	0.213699	138
chr2	204732839	204733115	.	0	.	3.4946	-1	0.213795	138
chr20	9022071	9022347	.	0	.	3.4946	-1	0.213795	138
chr21	29997404	29997680	.	0	.	3.4946	-1	0.213699	138
chr22	23101110	23101386	.	0	.	3.4946	-1	0.213699	138
chr22	29091502	29091778	.	0	.	3.4946	-1	0.213699	138
chr3	79710507	79710783	.	0	.	3.4946	-1	0.213795	138
chr3	80582414	80582690	.	0	.	3.4946	-1	0.213699	138
chr3	115827306	115827582	.	0	.	3.4946	-1	0.213795	138
chr3	119521122	119521398	.	0	.	3.4946	-1	0.213699	138
chr3	122363012	122363288	.	0	.	3.4946	-1	0.213699	138
chr3	130835788	130836064	.	0	.	3.4946	-1	0.213699	138
chr3	156545868	156546144	.	0	.	3.4946	-1	0.213699	138
chr3	159656449	159656725	.	0	.	3.4946	-1	0.213699	138
chr3	160001698	160001974	.	0	.	3.4946	-1	0.213795	138
chr3	184465438	184465714	.	0	.	3.4946	-1	0.213795	138
chr4	63134932	63135208	.	0	.	3.4946	-1	0.213795	138
chr4	108487390	108487666	.	0	.	3.4946	-1	0.213699	138
chr4	156172853	156173129	.	0	.	3.4946	-1	0.213795	138
chr5	53452508	53452784	.	0	.	3.4946	-1	0.213699	138
chr5	59204930	59205206	.	0	.	3.4946	-1	0.213795	138
chr5	66911785	66912061	.	0	.	3.4946	-1	0.213699	138
chr5	88491578	88491854	.	0	.	3.4946	-1	0.213795	138
chr5	123883937	123884213	.	0	.	3.4946	-1	0.213699	138
chr5	141382556	141382832	.	0	.	3.4946	-1	0.213699	138
chr5	163163958	163164234	.	0	.	3.4946	-1	0.213795	138
chr5	166326406	166326682	.	0	.	3.4946	-1	0.213699	138
chr5	173554445	173554721	.	0	.	3.4946	-1	0.213699	138
chr5	173591159	173591435	.	0	.	3.4946	-1	0.213795	138
chr6	7920777	7921053	.	0	.	3.4946	-1	0.213699	138
chr6	37827005	37827281	.	0	.	3.4946	-1	0.213795	138
chr6	43488488	43488764	.	0	.	3.4946	-1	0.213699	138
chr6	80661556	80661832	.	0	.	3.4946	-1	0.213699	138
chr6	108690514	108690790	.	0	.	3.4946	-1	0.213795	138
chr6	108951879	108952155	.	0	.	3.4946	-1	0.213795	138
chr6	122693647	122693923	.	0	.	3.4946	-1	0.213795	138
chr6	146864737	146865013	.	0	.	3.4946	-1	0.213699	138
chr6	152208920	152209196	.	0	.	3.4946	-1	0.213699	138
chr6	159654321	159654597	.	0	.	3.4946	-1	0.213795	138
chr7	64907937	64908213	.	0	.	3.4946	-1	0.213795	138
chr7	127899862	127900138	.	0	.	3.4946	-1	0.213699	138
chr7	129143413	129143689	.	0	.	3.4946	-1	0.213795	138
chr7	136948838	136949114	.	0	.	3.4946	-1	0.213699	138
chr7	140229611	140229887	.	0	.	3.4946	-1	0.213795	138
chr8	6586583	6586859	.	0	.	3.4946	-1	0.213795	138
chr8	9339671	9339947	.	0	.	3.4946	-1	0.213795	138
chr8	50054633	50054909	.	0	.	3.4946	-1	0.213699	138
chr8	77079208	77079484	.	0	.	3.4946	-1	0.213795	138
chr8	101934217	101934493	.	0	.	3.4946	-1	0.213699	138
chr9	27855013	27855289	.	0	.	3.4946	-1	0.213795	138
chr9	74468786	74469062	.	0	.	3.4946	-1	0.213699	138
chr9	86750748	86751024	.	0	.	3.4946	-1	0.213795	138
chr9	104867143	104867419	.	0	.	3.4946	-1	0.213795	138
chr9	111028049	111028325	.	0	.	3.4946	-1	0.213795	138
chr9	111269351	111269627	.	0	.	3.4946	-1	0.213699	138
chrX	17097488	17097764	.	0	.	3.4946	-1	0.213795	138
chrX	40818559	40818835	.	0	.	3.4946	-1	0.213795	138
chrX	102059976	102060252	.	0	.	3.4946	-1	0.213795	138
chr2	127084662	127084938	.	0	.	3.49471	-1	0.2137	138
chr7	113283416	113283692	.	0	.	3.49476	-1	0.213698	138
chr15	100704673	100704949	.	0	.	3.49477	-1	0.213697	138
chr13	48978649	48978925	.	0	.	3.49477	-1	0.213692	138
chr2	237384906	237385182	.	0	.	3.49477	-1	0.213692	138
chr4	6709676	6709952	.	0	.	3.49477	-1	0.213695	138
chr11	10796220	10796496	.	0	.	3.49478	-1	0.21369	138
chr13	45236197	45236473	.	0	.	3.49499	-1	0.2137	138
chr21	41933268	41933544	.	0	.	3.49499	-1	0.213697	138
chr4	2794835	2795111	.	0	.	3.49499	-1	0.213699	138
chr6	56451244	56451520	.	0	.	3.49499	-1	0.213702	138
chr1	17169304	17169580	.	0	.	3.49507	-1	0.213674	138
chr1	40126393	40126669	.	0	.	3.49507	-1	0.213686	138
chr1	165329315	165329591	.	0	.	3.49507	-1	0.213651	138
chr1	168126452	168126728	.	0	.	3.49507	-1	0.213677	138
chr1	208531444	208531720	.	0	.	3.49507	-1	0.213651	138
chr1	233747578	233747854	.	0	.	3.49507	-1	0.213651	138
chr1	238430477	238430753	.	0	.	3.49507	-1	0.2136	138
chr10	83936404	83936680	.	0	.	3.49507	-1	0.213646	138
chr10	101739933	101740209	.	0	.	3.49507	-1	0.213616	138
chr10	105006756	105007032	.	0	.	3.49507	-1	0.213588	138
chr10	117230833	117231109	.	0	.	3.49507	-1	0.213616	138
chr10	119384498	119384774	.	0	.	3.49507	-1	0.213588	138
chr11	34173422	34173698	.	0	.	3.49507	-1	0.213664	138
chr11	67271276	67271552	.	0	.	3.49507	-1	0.213616	138
chr11	73982472	73982748	.	0	.	3.49507	-1	0.21369	138
chr11	80156401	80156677	.	0	.	3.49507	-1	0.213651	138
chr12	2759931	2760207	.	0	.	3.49507	-1	0.213686	138
chr12	58046395	58046671	.	0	.	3.49507	-1	0.213667	138
chr12	107135362	107135638	.	0	.	3.49507	-1	0.213588	138
chr12	129501629	129501905	.	0	.	3.49507	-1	0.213603	138
chr13	60368554	60368830	.	0	.	3.49507	-1	0.213633	138
chr13	113863681	113863957	.	0	.	3.49507	-1	0.213667	138
chr14	104882033	104882309	.	0	.	3.49507	-1	0.213616	138
chr15	62165253	62165529	.	0	.	3.49507	-1	0.213603	138
chr16	54986063	54986339	.	0	.	3.49507	-1	0.213677	138
chr16	84462947	84463223	.	0	.	3.49507	-1	0.213603	138
chr16	89586450	89586726	.	0	.	3.49507	-1	0.213616	138
chr17	42637588	42637864	.	0	.	3.49507	-1	0.213603	138
chr17	67485669	67485945	.	0	.	3.49507	-1	0.213588	138
chr17	72797820	72798096	.	0	.	3.49507	-1	0.213651	138
chr18	57082679	57082955	.	0	.	3.49507	-1	0.213633	138
chr19	47180376	47180652	.	0	.	3.49507	-1	0.213633	138
chr2	14056222	14056498	.	0	.	3.49507	-1	0.213667	138
chr2	48871773	48872049	.	0	.	3.49507	-1	0.213633	138
chr2	199200498	199200774	.	0	.	3.49507	-1	0.213674	138
chr2	222295392	222295668	.	0	.	3.49507	-1	0.213677	138
chr2	223660940	223661216	.	0	.	3.49507	-1	0.213677	138
chr20	3574288	3574564	.	0	.	3.49507	-1	0.213692	138
chr20	22429816	22430092	.	0	.	3.49507	-1	0.213689	138
chr20	37356179	37356455	.	0	.	3.49507	-1	0.213646	138
chr20	37633609	37633885	.	0	.	3.49507	-1	0.213651	138
chr20	43223989	43224265	.	0	.	3.49507	-1	0.213651	138
chr20	63832117	63832393	.	0	.	3.49507	-1	0.213616	138
chr21	31757236	31757512	.	0	.	3.49507	-1	0.213664	138
chr3	23610142	23610418	.	0	.	3.49507	-1	0.213616	138
chr3	79453705	79453981	.	0	.	3.49507	-1	0.213633	138
chr3	105705939	105706215	.	0	.	3.49507	-1	0.213616	138
chr4	143323068	143323344	.	0	.	3.49507	-1	0.213692	138
chr4	173678185	173678461	.	0	.	3.49507	-1	0.213603	138
chr5	64165753	64166029	.	0	.	3.49507	-1	0.213616	138
chr5	112337965	112338241	.	0	.	3.49507	-1	0.213603	138
chr5	165855630	165855906	.	0	.	3.49507	-1	0.213603	138
chr5	170299759	170300035	.	0	.	3.49507	-1	0.213667	138
chr5	173297564	173297840	.	0	.	3.49507	-1	0.213651	138
chr7	114721632	114721908	.	0	.	3.49507	-1	0.213588	138
chr8	22385846	22386122	.	0	.	3.49507	-1	0.213633	138
chr8	40991024	40991300	.	0	.	3.49507	-1	0.213646	138
chr8	46857688	46857964	.	0	.	3.49507	-1	0.213588	138
chr8	86224408	86224684	.	0	.	3.49507	-1	0.213692	138
chr8	127804953	127805229	.	0	.	3.49507	-1	0.2136	138
chr8	142475021	142475297	.	0	.	3.49507	-1	0.213603	138
chr9	85095506	85095782	.	0	.	3.49507	-1	0.213633	138
chr9	128875310	128875586	.	0	.	3.49507	-1	0.213616	138
chr9	135146996	135147272	.	0	.	3.49507	-1	0.213633	138
chrX	106670143	106670419	.	0	.	3.49507	-1	0.213588	138
chrX	143113331	143113607	.	0	.	3.49507	-1	0.213677	138
chr1	1003443	1003719	.	0	.	3.49507	-1	0.213562	138
chr1	1565073	1565349	.	0	.	3.49507	-1	0.213441	138
chr1	3270377	3270653	.	0	.	3.49507	-1	0.213182	138
chr1	3681630	3681906	.	0	.	3.49507	-1	0.213182	138
chr1	5342336	5342612	.	0	.	3.49507	-1	0.213488	138
chr1	10756216	10756492	.	0	.	3.49507	-1	0.213273	138
chr1	10857231	10857507	.	0	.	3.49507	-1	0.213313	138
chr1	14052636	14052912	.	0	.	3.49507	-1	0.213535	138
chr1	15726860	15727136	.	0	.	3.49507	-1	0.213511	138
chr1	20317425	20317701	.	0	.	3.49507	-1	0.213417	138
chr1	24359968	24360244	.	0	.	3.49507	-1	0.213354	138
chr1	24620084	24620360	.	0	.	3.49507	-1	0.213354	138
chr1	31324215	31324491	.	0	.	3.49507	-1	0.2133	138
chr1	40270658	40270934	.	0	.	3.49507	-1	0.213535	138
chr1	48410381	48410657	.	0	.	3.49507	-1	0.213488	138
chr1	58502146	58502422	.	0	.	3.49507	-1	0.21347	138
chr1	60118249	60118525	.	0	.	3.49507	-1	0.21322	138
chr1	71339313	71339589	.	0	.	3.49507	-1	0.213354	138
chr1	95490618	95490894	.	0	.	3.49507	-1	0.213273	138
chr1	96071991	96072267	.	0	.	3.49507	-1	0.213273	138
chr1	113204762	113205038	.	0	.	3.49507	-1	0.213354	138
chr1	117719734	117720010	.	0	.	3.49507	-1	0.213151	138
chr1	156251258	156251534	.	0	.	3.49507	-1	0.213417	138
chr1	167083850	167084126	.	0	.	3.49507	-1	0.213265	138
chr1	175421957	175422233	.	0	.	3.49507	-1	0.2133	138
chr1	181318817	181319093	.	0	.	3.49507	-1	0.21347	138
chr1	181556775	181557051	.	0	.	3.49507	-1	0.213338	138
chr1	200880301	200880577	.	0	.	3.49507	-1	0.213182	138
chr1	202031849	202032125	.	0	.	3.49507	-1	0.213151	138
chr1	206477803	206478079	.	0	.	3.49507	-1	0.21322	138
chr1	211514882	211515158	.	0	.	3.49507	-1	0.213488	138
chr1	219261570	219261846	.	0	.	3.49507	-1	0.213417	138
chr1	228468404	228468680	.	0	.	3.49507	-1	0.213488	138
chr1	228501504	228501780	.	0	.	3.49507	-1	0.213461	138
chr1	234716150	234716426	.	0	.	3.49507	-1	0.213582	138
chr1	235347695	235347971	.	0	.	3.49507	-1	0.213535	138
chr1	245567270	245567546	.	0	.	3.49507	-1	0.213511	138
chr1	247915254	247915530	.	0	.	3.49507	-1	0.213182	138
chr10	418275	418551	.	0	.	3.49507	-1	0.213182	138
chr10	5069812	5070088	.	0	.	3.49507	-1	0.2133	138
chr10	10207182	10207458	.	0	.	3.49507	-1	0.213151	138
chr10	12471684	12471960	.	0	.	3.49507	-1	0.213511	138
chr10	23144032	23144308	.	0	.	3.49507	-1	0.213313	138
chr10	44382806	44383082	.	0	.	3.49507	-1	0.213273	138
chr10	63771555	63771831	.	0	.	3.49507	-1	0.213488	138
chr10	77855590	77855866	.	0	.	3.49507	-1	0.213394	138
chr10	85193386	85193662	.	0	.	3.49507	-1	0.213417	138
chr10	102397960	102398236	.	0	.	3.49507	-1	0.213394	138
chr10	103291963	103292239	.	0	.	3.49507	-1	0.213273	138
chr10	121128137	121128413	.	0	.	3.49507	-1	0.213338	138
chr10	127416124	127416400	.	0	.	3.49507	-1	0.213384	138
chr10	129451170	129451446	.	0	.	3.49507	-1	0.21324	138
chr10	132728569	132728845	.	0	.	3.49507	-1	0.2133	138
chr10	132917047	132917323	.	0	.	3.49507	-1	0.213417	138
chr11	2418696	2418972	.	0	.	3.49507	-1	0.21324	138
chr11	15445940	15446216	.	0	.	3.49507	-1	0.213338	138
chr11	16827741	16828017	.	0	.	3.49507	-1	0.213338	138
chr11	18253459	18253735	.	0	.	3.49507	-1	0.213532	138
chr11	32773930	32774206	.	0	.	3.49507	-1	0.213535	138
chr11	36588801	36589077	.	0	.	3.49507	-1	0.213394	138
chr11	42786036	42786312	.	0	.	3.49507	-1	0.21322	138
chr11	65616094	65616370	.	0	.	3.49507	-1	0.213151	138
chr11	98121067	98121343	.	0	.	3.49507	-1	0.213441	138
chr11	100004087	100004363	.	0	.	3.49507	-1	0.213182	138
chr11	111457584	111457860	.	0	.	3.49507	-1	0.213417	138
chr11	125835479	125835755	.	0	.	3.49507	-1	0.213354	138
chr11	129814270	129814546	.	0	.	3.49507	-1	0.21322	138
chr11	132943531	132943807	.	0	.	3.49507	-1	0.213394	138
chr12	17796853	17797129	.	0	.	3.49507	-1	0.21347	138
chr12	49807685	49807961	.	0	.	3.49507	-1	0.213354	138
chr12	72581882	72582158	.	0	.	3.49507	-1	0.213535	138
chr12	75336862	75337138	.	0	.	3.49507	-1	0.213511	138
chr12	119636121	119636397	.	0	.	3.49507	-1	0.21324	138
chr13	41201278	41201554	.	0	.	3.49507	-1	0.213441	138
chr13	42380782	42381058	.	0	.	3.49507	-1	0.213441	138
chr13	51044039	51044315	.	0	.	3.49507	-1	0.213182	138
chr13	86819330	86819606	.	0	.	3.49507	-1	0.213511	138
chr13	90428397	90428673	.	0	.	3.49507	-1	0.213384	138
chr13	95059033	95059309	.	0	.	3.49507	-1	0.213273	138
chr13	99181987	99182263	.	0	.	3.49507	-1	0.21324	138
chr13	113803853	113804129	.	0	.	3.49507	-1	0.213582	138
chr14	55840901	55841177	.	0	.	3.49507	-1	0.213313	138
chr14	70022903	70023179	.	0	.	3.49507	-1	0.213488	138
chr14	76407618	76407894	.	0	.	3.49507	-1	0.213394	138
chr14	77751437	77751713	.	0	.	3.49507	-1	0.213182	138
chr14	91334851	91335127	.	0	.	3.49507	-1	0.213151	138
chr14	97955979	97956255	.	0	.	3.49507	-1	0.213441	138
chr14	99735665	99735941	.	0	.	3.49507	-1	0.213273	138
chr15	63368621	63368897	.	0	.	3.49507	-1	0.213394	138
chr15	65213416	65213692	.	0	.	3.49507	-1	0.21322	138
chr15	79044603	79044879	.	0	.	3.49507	-1	0.213265	138
chr15	100649907	100650183	.	0	.	3.49507	-1	0.21322	138
chr16	13008053	13008329	.	0	.	3.49507	-1	0.213338	138
chr16	15837820	15838096	.	0	.	3.49507	-1	0.213151	138
chr16	20060744	20061020	.	0	.	3.49507	-1	0.213384	138
chr16	20327036	20327312	.	0	.	3.49507	-1	0.213384	138
chr16	22891543	22891819	.	0	.	3.49507	-1	0.213535	138
chr16	25678575	25678851	.	0	.	3.49507	-1	0.21324	138
chr16	31261276	31261552	.	0	.	3.49507	-1	0.213354	138
chr16	55735226	55735502	.	0	.	3.49507	-1	0.213182	138
chr16	57107024	57107300	.	0	.	3.49507	-1	0.213182	138
chr17	1109656	1109932	.	0	.	3.49507	-1	0.21324	138
chr17	7918793	7919069	.	0	.	3.49507	-1	0.213417	138
chr17	16240278	16240554	.	0	.	3.49507	-1	0.213535	138
chr17	42345603	42345879	.	0	.	3.49507	-1	0.213151	138
chr17	42879220	42879496	.	0	.	3.49507	-1	0.213182	138
chr17	46024278	46024554	.	0	.	3.49507	-1	0.213384	138
chr17	74695248	74695524	.	0	.	3.49507	-1	0.213338	138
chr17	76292777	76293053	.	0	.	3.49507	-1	0.213354	138
chr18	8705868	8706144	.	0	.	3.49507	-1	0.213182	138
chr18	23249297	23249573	.	0	.	3.49507	-1	0.213567	138
chr18	31751148	31751424	.	0	.	3.49507	-1	0.213182	138
chr18	44568770	44569046	.	0	.	3.49507	-1	0.213535	138
chr18	45496955	45497231	.	0	.	3.49507	-1	0.213461	138
chr18	47701981	47702257	.	0	.	3.49507	-1	0.21322	138
chr18	71148226	71148502	.	0	.	3.49507	-1	0.213313	138
chr18	72539197	72539473	.	0	.	3.49507	-1	0.213338	138
chr18	74544862	74545138	.	0	.	3.49507	-1	0.213582	138
chr19	870372	870648	.	0	.	3.49507	-1	0.213441	138
chr19	3130963	3131239	.	0	.	3.49507	-1	0.213511	138
chr19	3467486	3467762	.	0	.	3.49507	-1	0.213151	138
chr19	13980520	13980796	.	0	.	3.49507	-1	0.21324	138
chr19	15232170	15232446	.	0	.	3.49507	-1	0.213354	138
chr19	17167493	17167769	.	0	.	3.49507	-1	0.213441	138
chr19	18875762	18876038	.	0	.	3.49507	-1	0.21324	138
chr19	28097882	28098158	.	0	.	3.49507	-1	0.213511	138
chr19	30076998	30077274	.	0	.	3.49507	-1	0.21322	138
chr19	38744238	38744514	.	0	.	3.49507	-1	0.213441	138
chr19	43577664	43577940	.	0	.	3.49507	-1	0.213562	138
chr19	45562744	45563020	.	0	.	3.49507	-1	0.213313	138
chr19	46313575	46313851	.	0	.	3.49507	-1	0.213151	138
chr19	53522286	53522562	.	0	.	3.49507	-1	0.213273	138
chr2	319574	319850	.	0	.	3.49507	-1	0.213273	138
chr2	3701919	3702195	.	0	.	3.49507	-1	0.213313	138
chr2	29693510	29693786	.	0	.	3.49507	-1	0.213151	138
chr2	44054348	44054624	.	0	.	3.49507	-1	0.21347	138
chr2	51395642	51395918	.	0	.	3.49507	-1	0.21324	138
chr2	52622336	52622612	.	0	.	3.49507	-1	0.213488	138
chr2	55273933	55274209	.	0	.	3.49507	-1	0.213461	138
chr2	61078328	61078604	.	0	.	3.49507	-1	0.213511	138
chr2	70458508	70458784	.	0	.	3.49507	-1	0.213265	138
chr2	74408040	74408316	.	0	.	3.49507	-1	0.213151	138
chr2	79857088	79857364	.	0	.	3.49507	-1	0.2133	138
chr2	82446836	82447112	.	0	.	3.49507	-1	0.213265	138
chr2	104686584	104686860	.	0	.	3.49507	-1	0.213417	138
chr2	111025060	111025336	.	0	.	3.49507	-1	0.213394	138
chr2	136205187	136205463	.	0	.	3.49507	-1	0.213354	138
chr2	176876456	176876732	.	0	.	3.49507	-1	0.213567	138
chr2	208823972	208824248	.	0	.	3.49507	-1	0.213313	138
chr2	238294074	238294350	.	0	.	3.49507	-1	0.213338	138
chr2	239945151	239945427	.	0	.	3.49507	-1	0.213417	138
chr2	241706312	241706588	.	0	.	3.49507	-1	0.213567	138
chr20	5877540	5877816	.	0	.	3.49507	-1	0.21324	138
chr20	16043518	16043794	.	0	.	3.49507	-1	0.213394	138
chr20	16446249	16446525	.	0	.	3.49507	-1	0.213313	138
chr20	23232986	23233262	.	0	.	3.49507	-1	0.213394	138
chr20	24140386	24140662	.	0	.	3.49507	-1	0.213273	138
chr20	37416336	37416612	.	0	.	3.49507	-1	0.213567	138
chr20	42697630	42697906	.	0	.	3.49507	-1	0.21324	138
chr20	43484874	43485150	.	0	.	3.49507	-1	0.213532	138
chr20	54480456	54480732	.	0	.	3.49507	-1	0.213313	138
chr20	60790623	60790899	.	0	.	3.49507	-1	0.213441	138
chr21	32484713	32484989	.	0	.	3.49507	-1	0.213441	138
chr22	19521981	19522257	.	0	.	3.49507	-1	0.21322	138
chr22	20051977	20052253	.	0	.	3.49507	-1	0.213567	138
chr22	20675711	20675987	.	0	.	3.49507	-1	0.213511	138
chr22	22977069	22977345	.	0	.	3.49507	-1	0.213273	138
chr22	34001730	34002006	.	0	.	3.49507	-1	0.213511	138
chr22	49764180	49764456	.	0	.	3.49507	-1	0.213488	138
chr3	9784045	9784321	.	0	.	3.49507	-1	0.213562	138
chr3	19183325	19183601	.	0	.	3.49507	-1	0.213182	138
chr3	22477112	22477388	.	0	.	3.49507	-1	0.213417	138
chr3	26515737	26516013	.	0	.	3.49507	-1	0.21324	138
chr3	40067271	40067547	.	0	.	3.49507	-1	0.213354	138
chr3	53073269	53073545	.	0	.	3.49507	-1	0.213535	138
chr3	80392614	80392890	.	0	.	3.49507	-1	0.213354	138
chr3	133851474	133851750	.	0	.	3.49507	-1	0.213535	138
chr3	158921057	158921333	.	0	.	3.49507	-1	0.213535	138
chr3	166490186	166490462	.	0	.	3.49507	-1	0.213182	138
chr3	174079676	174079952	.	0	.	3.49507	-1	0.213511	138
chr3	186256890	186257166	.	0	.	3.49507	-1	0.213182	138
chr3	186769055	186769331	.	0	.	3.49507	-1	0.213535	138
chr4	7130621	7130897	.	0	.	3.49507	-1	0.213182	138
chr4	31184258	31184534	.	0	.	3.49507	-1	0.213441	138
chr4	43036385	43036661	.	0	.	3.49507	-1	0.213417	138
chr4	184599322	184599598	.	0	.	3.49507	-1	0.213151	138
chr5	4199885	4200161	.	0	.	3.49507	-1	0.213535	138
chr5	26443700	26443976	.	0	.	3.49507	-1	0.213151	138
chr5	52396695	52396971	.	0	.	3.49507	-1	0.213313	138
chr5	69206125	69206401	.	0	.	3.49507	-1	0.213151	138
chr5	86461347	86461623	.	0	.	3.49507	-1	0.213394	138
chr5	105298488	105298764	.	0	.	3.49507	-1	0.21324	138
chr5	116967463	116967739	.	0	.	3.49507	-1	0.213273	138
chr5	163738823	163739099	.	0	.	3.49507	-1	0.21347	138
chr5	164186221	164186497	.	0	.	3.49507	-1	0.213354	138
chr5	164941268	164941544	.	0	.	3.49507	-1	0.213338	138
chr5	173543964	173544240	.	0	.	3.49507	-1	0.21322	138
chr5	180599546	180599822	.	0	.	3.49507	-1	0.21322	138
chr6	6746388	6746664	.	0	.	3.49507	-1	0.213461	138
chr6	7633965	7634241	.	0	.	3.49507	-1	0.213567	138
chr6	7887745	7888021	.	0	.	3.49507	-1	0.213567	138
chr6	24566803	24567079	.	0	.	3.49507	-1	0.213273	138
chr6	29662240	29662516	.	0	.	3.49507	-1	0.213488	138
chr6	33758031	33758307	.	0	.	3.49507	-1	0.213461	138
chr6	37620981	37621257	.	0	.	3.49507	-1	0.213417	138
chr6	39312883	39313159	.	0	.	3.49507	-1	0.213354	138
chr6	54773963	54774239	.	0	.	3.49507	-1	0.213151	138
chr6	78024505	78024781	.	0	.	3.49507	-1	0.21347	138
chr6	112401001	112401277	.	0	.	3.49507	-1	0.213384	138
chr6	146257635	146257911	.	0	.	3.49507	-1	0.213313	138
chr6	160648873	160649149	.	0	.	3.49507	-1	0.213354	138
chr6	162919966	162920242	.	0	.	3.49507	-1	0.213182	138
chr7	1616668	1616944	.	0	.	3.49507	-1	0.213273	138
chr7	41140146	41140422	.	0	.	3.49507	-1	0.213151	138
chr7	42527857	42528133	.	0	.	3.49507	-1	0.213394	138
chr7	64685542	64685818	.	0	.	3.49507	-1	0.213441	138
chr7	66044201	66044477	.	0	.	3.49507	-1	0.21324	138
chr7	67738899	67739175	.	0	.	3.49507	-1	0.213151	138
chr7	72391114	72391390	.	0	.	3.49507	-1	0.213394	138
chr7	101828646	101828922	.	0	.	3.49507	-1	0.21347	138
chr7	105613072	105613348	.	0	.	3.49507	-1	0.213535	138
chr7	106188580	106188856	.	0	.	3.49507	-1	0.213417	138
chr7	126501101	126501377	.	0	.	3.49507	-1	0.213273	138
chr7	132259791	132260067	.	0	.	3.49507	-1	0.2133	138
chr7	148122401	148122677	.	0	.	3.49507	-1	0.213151	138
chr7	148464111	148464387	.	0	.	3.49507	-1	0.213182	138
chr7	158456230	158456506	.	0	.	3.49507	-1	0.21347	138
chr8	10994019	10994295	.	0	.	3.49507	-1	0.21347	138
chr8	18509270	18509546	.	0	.	3.49507	-1	0.213488	138
chr8	22221715	22221991	.	0	.	3.49507	-1	0.213567	138
chr8	22641841	22642117	.	0	.	3.49507	-1	0.213313	138
chr8	22928388	22928664	.	0	.	3.49507	-1	0.213273	138
chr8	28455071	28455347	.	0	.	3.49507	-1	0.213354	138
chr8	40383941	40384217	.	0	.	3.49507	-1	0.213417	138
chr8	46401182	46401458	.	0	.	3.49507	-1	0.213151	138
chr8	62676856	62677132	.	0	.	3.49507	-1	0.213417	138
chr8	63591098	63591374	.	0	.	3.49507	-1	0.213488	138
chr8	100319606	100319882	.	0	.	3.49507	-1	0.21347	138
chr8	101693997	101694273	.	0	.	3.49507	-1	0.213313	138
chr8	131025827	131026103	.	0	.	3.49507	-1	0.213338	138
chr9	915101	915377	.	0	.	3.49507	-1	0.21347	138
chr9	5874908	5875184	.	0	.	3.49507	-1	0.213535	138
chr9	89497976	89498252	.	0	.	3.49507	-1	0.213511	138
chr9	97951490	97951766	.	0	.	3.49507	-1	0.21324	138
chr9	108180441	108180717	.	0	.	3.49507	-1	0.213488	138
chr9	118041254	118041530	.	0	.	3.49507	-1	0.213182	138
chr9	120881089	120881365	.	0	.	3.49507	-1	0.213488	138
chr9	135565694	135565970	.	0	.	3.49507	-1	0.2133	138
chr9	135985754	135986030	.	0	.	3.49507	-1	0.213488	138
chrX	2195919	2196195	.	0	.	3.49507	-1	0.213511	138
chrX	6143139	6143415	.	0	.	3.49507	-1	0.213182	138
chrX	8453707	8453983	.	0	.	3.49507	-1	0.213354	138
chrX	10220899	10221175	.	0	.	3.49507	-1	0.213582	138
chrX	11715484	11715760	.	0	.	3.49507	-1	0.213567	138
chrX	19492580	19492856	.	0	.	3.49507	-1	0.213313	138
chrX	68697452	68697728	.	0	.	3.49507	-1	0.213394	138
chrX	69657898	69658174	.	0	.	3.49507	-1	0.213182	138
chrX	104138912	104139188	.	0	.	3.49507	-1	0.213313	138
chrX	114055530	114055806	.	0	.	3.49507	-1	0.21322	138
chrX	124536870	124537146	.	0	.	3.49507	-1	0.2133	138
chrX	143152374	143152650	.	0	.	3.49507	-1	0.213182	138
chrX	145600046	145600322	.	0	.	3.49507	-1	0.213394	138
chrX	153058410	153058686	.	0	.	3.49507	-1	0.213354	138
chrX	154411320	154411596	.	0	.	3.49507	-1	0.213265	138
chrX	154787749	154788025	.	0	.	3.49507	-1	0.213535	138
chr1	3600844	3601120	.	0	.	3.49507	-1	0.213032	138
chr1	15405624	15405900	.	0	.	3.49507	-1	0.213032	138
chr1	27038309	27038585	.	0	.	3.49507	-1	0.213092	138
chr1	36474166	36474442	.	0	.	3.49507	-1	0.212902	138
chr1	63297414	63297690	.	0	.	3.49507	-1	0.213078	138
chr1	84392157	84392433	.	0	.	3.49507	-1	0.213092	138
chr1	100756287	100756563	.	0	.	3.49507	-1	0.213092	138
chr1	114363806	114364082	.	0	.	3.49507	-1	0.212877	138
chr1	143720093	143720369	.	0	.	3.49507	-1	0.21294	138
chr1	176801438	176801714	.	0	.	3.49507	-1	0.212993	138
chr1	227914595	227914871	.	0	.	3.49507	-1	0.212956	138
chr1	237291186	237291462	.	0	.	3.49507	-1	0.212892	138
chr1	237615948	237616224	.	0	.	3.49507	-1	0.212884	138
chr1	242278639	242278915	.	0	.	3.49507	-1	0.212993	138
chr10	11314564	11314840	.	0	.	3.49507	-1	0.212892	138
chr10	25455803	25456079	.	0	.	3.49507	-1	0.212892	138
chr10	43217840	43218116	.	0	.	3.49507	-1	0.213092	138
chr10	43956524	43956800	.	0	.	3.49507	-1	0.212993	138
chr10	67083885	67084161	.	0	.	3.49507	-1	0.212956	138
chr10	93601179	93601455	.	0	.	3.49507	-1	0.213092	138
chr10	100577755	100578031	.	0	.	3.49507	-1	0.213092	138
chr10	102841580	102841856	.	0	.	3.49507	-1	0.213032	138
chr10	107236511	107236787	.	0	.	3.49507	-1	0.213032	138
chr10	109747965	109748241	.	0	.	3.49507	-1	0.213032	138
chr10	115247143	115247419	.	0	.	3.49507	-1	0.212902	138
chr10	125720639	125720915	.	0	.	3.49507	-1	0.212902	138
chr10	133422305	133422581	.	0	.	3.49507	-1	0.213092	138
chr11	369529	369805	.	0	.	3.49507	-1	0.213032	138
chr11	32146446	32146722	.	0	.	3.49507	-1	0.213032	138
chr11	68911814	68912090	.	0	.	3.49507	-1	0.212956	138
chr11	78173892	78174168	.	0	.	3.49507	-1	0.212956	138
chr11	120867060	120867336	.	0	.	3.49507	-1	0.212884	138
chr11	134331895	134332171	.	0	.	3.49507	-1	0.21294	138
chr12	8126958	8127234	.	0	.	3.49507	-1	0.213032	138
chr12	73722343	73722619	.	0	.	3.49507	-1	0.212875	138
chr12	116753459	116753735	.	0	.	3.49507	-1	0.213078	138
chr12	127656488	127656764	.	0	.	3.49507	-1	0.213032	138
chr13	40768843	40769119	.	0	.	3.49507	-1	0.213078	138
chr13	47103038	47103314	.	0	.	3.49507	-1	0.212902	138
chr13	94711404	94711680	.	0	.	3.49507	-1	0.212877	138
chr14	35993343	35993619	.	0	.	3.49507	-1	0.212902	138
chr14	70124226	70124502	.	0	.	3.49507	-1	0.212956	138
chr14	77161140	77161416	.	0	.	3.49507	-1	0.212993	138
chr14	101492636	101492912	.	0	.	3.49507	-1	0.212902	138
chr15	33056561	33056837	.	0	.	3.49507	-1	0.212993	138
chr15	45806986	45807262	.	0	.	3.49507	-1	0.213092	138
chr15	46330385	46330661	.	0	.	3.49507	-1	0.212993	138
chr15	64733716	64733992	.	0	.	3.49507	-1	0.212956	138
chr15	74608243	74608519	.	0	.	3.49507	-1	0.213078	138
chr15	90070759	90071035	.	0	.	3.49507	-1	0.21294	138
chr15	93130609	93130885	.	0	.	3.49507	-1	0.212956	138
chr15	94160731	94161007	.	0	.	3.49507	-1	0.212956	138
chr15	95953507	95953783	.	0	.	3.49507	-1	0.212993	138
chr16	10674046	10674322	.	0	.	3.49507	-1	0.212993	138
chr16	21962047	21962323	.	0	.	3.49507	-1	0.213092	138
chr16	23463668	23463944	.	0	.	3.49507	-1	0.212956	138
chr16	55129614	55129890	.	0	.	3.49507	-1	0.213032	138
chr17	32357081	32357357	.	0	.	3.49507	-1	0.213092	138
chr17	37267287	37267563	.	0	.	3.49507	-1	0.212902	138
chr17	38753280	38753556	.	0	.	3.49507	-1	0.212993	138
chr17	49940117	49940393	.	0	.	3.49507	-1	0.212956	138
chr17	66584888	66585164	.	0	.	3.49507	-1	0.212902	138
chr17	75312987	75313263	.	0	.	3.49507	-1	0.213092	138
chr18	26671850	26672126	.	0	.	3.49507	-1	0.213092	138
chr18	47615922	47616198	.	0	.	3.49507	-1	0.212956	138
chr18	54094335	54094611	.	0	.	3.49507	-1	0.212902	138
chr18	71071413	71071689	.	0	.	3.49507	-1	0.213032	138
chr19	1278004	1278280	.	0	.	3.49507	-1	0.212902	138
chr19	6357535	6357811	.	0	.	3.49507	-1	0.213032	138
chr19	7823919	7824195	.	0	.	3.49507	-1	0.212956	138
chr19	10986795	10987071	.	0	.	3.49507	-1	0.212902	138
chr19	18591893	18592169	.	0	.	3.49507	-1	0.212993	138
chr19	18632688	18632964	.	0	.	3.49507	-1	0.212956	138
chr19	55348273	55348549	.	0	.	3.49507	-1	0.213032	138
chr2	11796993	11797269	.	0	.	3.49507	-1	0.212993	138
chr2	26172965	26173241	.	0	.	3.49507	-1	0.212892	138
chr2	54034965	54035241	.	0	.	3.49507	-1	0.21294	138
chr2	56816686	56816962	.	0	.	3.49507	-1	0.21294	138
chr2	71525955	71526231	.	0	.	3.49507	-1	0.213092	138
chr2	80280643	80280919	.	0	.	3.49507	-1	0.21294	138
chr2	106772273	106772549	.	0	.	3.49507	-1	0.213092	138
chr2	106863289	106863565	.	0	.	3.49507	-1	0.212892	138
chr2	117371006	117371282	.	0	.	3.49507	-1	0.212993	138
chr2	126326996	126327272	.	0	.	3.49507	-1	0.212993	138
chr2	201137607	201137883	.	0	.	3.49507	-1	0.212884	138
chr2	213688047	213688323	.	0	.	3.49507	-1	0.212993	138
chr2	230909530	230909806	.	0	.	3.49507	-1	0.213092	138
chr2	240963161	240963437	.	0	.	3.49507	-1	0.212956	138
chr20	9565750	9566026	.	0	.	3.49507	-1	0.213092	138
chr20	33710020	33710296	.	0	.	3.49507	-1	0.213092	138
chr20	42828782	42829058	.	0	.	3.49507	-1	0.213092	138
chr20	47520840	47521116	.	0	.	3.49507	-1	0.213092	138
chr20	50767015	50767291	.	0	.	3.49507	-1	0.213092	138
chr20	51001835	51002111	.	0	.	3.49507	-1	0.212956	138
chr20	58864492	58864768	.	0	.	3.49507	-1	0.21294	138
chr20	62497245	62497521	.	0	.	3.49507	-1	0.212956	138
chr21	16515301	16515577	.	0	.	3.49507	-1	0.213078	138
chr22	44869141	44869417	.	0	.	3.49507	-1	0.212902	138
chr22	48225505	48225781	.	0	.	3.49507	-1	0.21294	138
chr3	6134521	6134797	.	0	.	3.49507	-1	0.213092	138
chr3	13362746	13363022	.	0	.	3.49507	-1	0.212902	138
chr3	13760893	13761169	.	0	.	3.49507	-1	0.213092	138
chr3	40699374	40699650	.	0	.	3.49507	-1	0.213092	138
chr3	71479719	71479995	.	0	.	3.49507	-1	0.212874	138
chr3	95600756	95601032	.	0	.	3.49507	-1	0.213032	138
chr3	116171882	116172158	.	0	.	3.49507	-1	0.212902	138
chr3	122235187	122235463	.	0	.	3.49507	-1	0.213092	138
chr3	128550807	128551083	.	0	.	3.49507	-1	0.213032	138
chr3	140330328	140330604	.	0	.	3.49507	-1	0.213032	138
chr4	4406937	4407213	.	0	.	3.49507	-1	0.213092	138
chr4	6541769	6542045	.	0	.	3.49507	-1	0.212884	138
chr4	25582337	25582613	.	0	.	3.49507	-1	0.212902	138
chr4	42953127	42953403	.	0	.	3.49507	-1	0.212902	138
chr4	72035473	72035749	.	0	.	3.49507	-1	0.212902	138
chr4	98736403	98736679	.	0	.	3.49507	-1	0.213032	138
chr4	115986108	115986384	.	0	.	3.49507	-1	0.213092	138
chr5	1184011	1184287	.	0	.	3.49507	-1	0.212993	138
chr5	5557601	5557877	.	0	.	3.49507	-1	0.213078	138
chr5	20268527	20268803	.	0	.	3.49507	-1	0.212993	138
chr5	22871098	22871374	.	0	.	3.49507	-1	0.212877	138
chr5	73658601	73658877	.	0	.	3.49507	-1	0.212902	138
chr5	110020153	110020429	.	0	.	3.49507	-1	0.212902	138
chr5	181053002	181053278	.	0	.	3.49507	-1	0.213032	138
chr6	23783210	23783486	.	0	.	3.49507	-1	0.212993	138
chr6	31307801	31308077	.	0	.	3.49507	-1	0.212993	138
chr6	40556212	40556488	.	0	.	3.49507	-1	0.213092	138
chr6	51265409	51265685	.	0	.	3.49507	-1	0.21294	138
chr6	105629701	105629977	.	0	.	3.49507	-1	0.213032	138
chr6	106563034	106563310	.	0	.	3.49507	-1	0.213092	138
chr6	144143079	144143355	.	0	.	3.49507	-1	0.212892	138
chr6	164182752	164183028	.	0	.	3.49507	-1	0.212993	138
chr7	1619203	1619479	.	0	.	3.49507	-1	0.212884	138
chr7	30691149	30691425	.	0	.	3.49507	-1	0.212956	138
chr7	31747386	31747662	.	0	.	3.49507	-1	0.213032	138
chr7	70416855	70417131	.	0	.	3.49507	-1	0.213092	138
chr7	75980776	75981052	.	0	.	3.49507	-1	0.212993	138
chr7	76315612	76315888	.	0	.	3.49507	-1	0.212877	138
chr7	92034034	92034310	.	0	.	3.49507	-1	0.212993	138
chr7	98497844	98498120	.	0	.	3.49507	-1	0.213092	138
chr7	138028355	138028631	.	0	.	3.49507	-1	0.212902	138
chr7	142970856	142971132	.	0	.	3.49507	-1	0.213092	138
chr7	145009949	145010225	.	0	.	3.49507	-1	0.213032	138
chr7	151009620	151009896	.	0	.	3.49507	-1	0.213032	138
chr7	156335441	156335717	.	0	.	3.49507	-1	0.213092	138
chr7	158041058	158041334	.	0	.	3.49507	-1	0.213092	138
chr8	6020713	6020989	.	0	.	3.49507	-1	0.212956	138
chr8	21899255	21899531	.	0	.	3.49507	-1	0.212956	138
chr8	28717373	28717649	.	0	.	3.49507	-1	0.213078	138
chr8	30012200	30012476	.	0	.	3.49507	-1	0.212902	138
chr8	60688237	60688513	.	0	.	3.49507	-1	0.213032	138
chr8	131619623	131619899	.	0	.	3.49507	-1	0.213032	138
chr8	136328011	136328287	.	0	.	3.49507	-1	0.212993	138
chr8	143929529	143929805	.	0	.	3.49507	-1	0.212902	138
chr8	144733227	144733503	.	0	.	3.49507	-1	0.213032	138
chr9	14293100	14293376	.	0	.	3.49507	-1	0.21294	138
chr9	16136968	16137244	.	0	.	3.49507	-1	0.212993	138
chr9	68911409	68911685	.	0	.	3.49507	-1	0.212956	138
chr9	89357202	89357478	.	0	.	3.49507	-1	0.212902	138
chr9	133963690	133963966	.	0	.	3.49507	-1	0.213032	138
chrX	4136346	4136622	.	0	.	3.49507	-1	0.212993	138
chrX	16356656	16356932	.	0	.	3.49507	-1	0.212956	138
chrX	19228408	19228684	.	0	.	3.49507	-1	0.213032	138
chrX	43441751	43442027	.	0	.	3.49507	-1	0.213092	138
chrX	56537399	56537675	.	0	.	3.49507	-1	0.213092	138
chrX	66116889	66117165	.	0	.	3.49507	-1	0.212956	138
chrX	132110166	132110442	.	0	.	3.49507	-1	0.213078	138
chrX	142207183	142207459	.	0	.	3.49507	-1	0.213032	138
chrX	147064355	147064631	.	0	.	3.49507	-1	0.213092	138
chr1	198126858	198127134	.	0	.	3.49508	-1	0.212844	138
chr1	210624025	210624301	.	0	.	3.49508	-1	0.212821	138
chr1	239258412	239258688	.	0	.	3.49508	-1	0.212864	138
chr1	239907314	239907590	.	0	.	3.49508	-1	0.212832	138
chr10	39013106	39013382	.	0	.	3.49508	-1	0.212859	138
chr10	46315136	46315412	.	0	.	3.49508	-1	0.212844	138
chr10	57861890	57862166	.	0	.	3.49508	-1	0.21287	138
chr10	79069579	79069855	.	0	.	3.49508	-1	0.212808	138
chr11	72340541	72340817	.	0	.	3.49508	-1	0.212821	138
chr11	123227833	123228109	.	0	.	3.49508	-1	0.212811	138
chr12	65190117	65190393	.	0	.	3.49508	-1	0.212811	138
chr14	23023731	23024007	.	0	.	3.49508	-1	0.212821	138
chr16	76676819	76677095	.	0	.	3.49508	-1	0.212852	138
chr17	57397605	57397881	.	0	.	3.49508	-1	0.212844	138
chr18	76698637	76698913	.	0	.	3.49508	-1	0.212832	138
chr2	10060106	10060382	.	0	.	3.49508	-1	0.212821	138
chr2	28982731	28983007	.	0	.	3.49508	-1	0.212821	138
chr2	64376602	64376878	.	0	.	3.49508	-1	0.212821	138
chr2	197001410	197001686	.	0	.	3.49508	-1	0.212852	138
chr2	215729993	215730269	.	0	.	3.49508	-1	0.212859	138
chr22	36854821	36855097	.	0	.	3.49508	-1	0.212832	138
chr3	9492711	9492987	.	0	.	3.49508	-1	0.212859	138
chr3	58373346	58373622	.	0	.	3.49508	-1	0.212821	138
chr4	12457095	12457371	.	0	.	3.49508	-1	0.212806	138
chr4	42301993	42302269	.	0	.	3.49508	-1	0.212832	138
chr4	52585487	52585763	.	0	.	3.49508	-1	0.212869	138
chr4	124803038	124803314	.	0	.	3.49508	-1	0.212809	138
chr4	175471200	175471476	.	0	.	3.49508	-1	0.21287	138
chr5	8794266	8794542	.	0	.	3.49508	-1	0.212844	138
chr5	24159309	24159585	.	0	.	3.49508	-1	0.212844	138
chr5	32507916	32508192	.	0	.	3.49508	-1	0.212819	138
chr5	99787509	99787785	.	0	.	3.49508	-1	0.212864	138
chr5	127740950	127741226	.	0	.	3.49508	-1	0.212852	138
chr5	144677651	144677927	.	0	.	3.49508	-1	0.212811	138
chr5	147166085	147166361	.	0	.	3.49508	-1	0.212811	138
chr7	3887317	3887593	.	0	.	3.49508	-1	0.212832	138
chr7	96779394	96779670	.	0	.	3.49508	-1	0.212811	138
chr8	67874309	67874585	.	0	.	3.49508	-1	0.212832	138
chr9	20581742	20582018	.	0	.	3.49508	-1	0.212852	138
chr9	104711464	104711740	.	0	.	3.49508	-1	0.212864	138
chr9	124021658	124021934	.	0	.	3.49508	-1	0.212832	138
chr9	136363017	136363293	.	0	.	3.49528	-1	0.212812	138
chr5	153629588	153629864	.	0	.	3.49532	-1	0.212811	138
chr17	13364466	13364742	.	0	.	3.49532	-1	0.212809	138
chr17	41917226	41917502	.	0	.	3.49534	-1	0.212807	138
chr7	149127248	149127524	.	0	.	3.49543	-1	0.212806	138
chr3	10116016	10116292	.	0	.	3.49555	-1	0.21282	138
chr11	9173560	9173836	.	0	.	3.49572	-1	0.212841	138
chr2	53504540	53504816	.	0	.	3.49572	-1	0.212843	138
chr7	97697620	97697896	.	0	.	3.49572	-1	0.21284	138
chr11	61332087	61332363	.	0	.	3.49576	-1	0.212838	138
chr17	32275113	32275389	.	0	.	3.49579	-1	0.212836	138
chr3	123548160	123548436	.	0	.	3.4958	-1	0.212831	138
chr4	81342459	81342735	.	0	.	3.4958	-1	0.212828	138
chr5	105438642	105438918	.	0	.	3.4958	-1	0.212835	138
chr7	116400373	116400649	.	0	.	3.4958	-1	0.212831	138
chrX	17161692	17161968	.	0	.	3.4958	-1	0.21283	138
chr1	16012661	16012937	.	0	.	3.4958	-1	0.212823	138
chr12	97081692	97081968	.	0	.	3.4958	-1	0.212826	138
chr4	182118236	182118512	.	0	.	3.4958	-1	0.212823	138
chr9	128554072	128554348	.	0	.	3.49581	-1	0.212821	138
chr4	70723700	70723976	.	0	.	3.49583	-1	0.212818	138
chr5	72900533	72900809	.	0	.	3.49583	-1	0.212818	138
chr4	54877323	54877599	.	0	.	3.49588	-1	0.212819	138
chr10	96958691	96958967	.	0	.	3.49609	-1	0.212847	138
chr13	114100866	114101142	.	0	.	3.49613	-1	0.212844	138
chr5	169876411	169876687	.	0	.	3.49613	-1	0.212844	138
chr10	91922219	91922495	.	0	.	3.49613	-1	0.212836	138
chr15	41691864	41692140	.	0	.	3.49613	-1	0.212836	138
chr16	46556003	46556279	.	0	.	3.49613	-1	0.212836	138
chr5	142746574	142746850	.	0	.	3.49613	-1	0.212836	138
chr8	96409665	96409941	.	0	.	3.49613	-1	0.212836	138
chr4	98928597	98928873	.	0	.	3.49618	-1	0.212832	138
chr9	126805510	126805786	.	0	.	3.49618	-1	0.212832	138
chr6	111251158	111251434	.	0	.	3.4962	-1	0.212831	138
chr1	31647373	31647649	.	0	.	3.49639	-1	0.212834	138
chr1	226711299	226711575	.	0	.	3.49639	-1	0.212833	138
chr12	92047045	92047321	.	0	.	3.49639	-1	0.212831	138
chr10	60819942	60820218	.	0	.	3.4964	-1	0.212821	138
chr11	29020551	29020827	.	0	.	3.4964	-1	0.212821	138
chr13	109942010	109942286	.	0	.	3.4964	-1	0.212821	138
chr4	122748316	122748592	.	0	.	3.4964	-1	0.212821	138
chr6	22748045	22748321	.	0	.	3.4964	-1	0.212821	138
chr7	41911668	41911944	.	0	.	3.4964	-1	0.212821	138
chr11	12494796	12495072	.	0	.	3.4964	-1	0.21281	138
chr14	52728279	52728555	.	0	.	3.4964	-1	0.21281	138
chr15	60393853	60394129	.	0	.	3.4964	-1	0.21281	138
chr17	63155342	63155618	.	0	.	3.4964	-1	0.21281	138
chr2	135051809	135052085	.	0	.	3.4964	-1	0.21281	138
chr5	5419059	5419335	.	0	.	3.4964	-1	0.21281	138
chr6	32118848	32119124	.	0	.	3.4964	-1	0.21281	138
chr1	92833885	92834161	.	0	.	3.4964	-1	0.212808	138
chr11	79038964	79039240	.	0	.	3.4964	-1	0.212806	138
chr12	59166070	59166346	.	0	.	3.4964	-1	0.212805	138
chr1	85198217	85198493	.	0	.	3.49644	-1	0.212793	138
chr16	54048609	54048885	.	0	.	3.49644	-1	0.212793	138
chr19	55384732	55385008	.	0	.	3.49644	-1	0.212793	138
chr2	29309046	29309322	.	0	.	3.49644	-1	0.212793	138
chr5	16803949	16804225	.	0	.	3.49644	-1	0.212793	138
chr7	130898063	130898339	.	0	.	3.49644	-1	0.212793	138
chr7	131654525	131654801	.	0	.	3.49644	-1	0.212793	138
chr10	62613011	62613287	.	0	.	3.49657	-1	0.212823	138
chr12	110229192	110229468	.	0	.	3.49657	-1	0.212818	138
chr13	47299594	47299870	.	0	.	3.49657	-1	0.212818	138
chr14	28634923	28635199	.	0	.	3.49657	-1	0.212808	138
chr14	92004377	92004653	.	0	.	3.49657	-1	0.212813	138
chr15	41031108	41031384	.	0	.	3.49657	-1	0.212828	138
chr15	49537014	49537290	.	0	.	3.49657	-1	0.212813	138
chr16	56426468	56426744	.	0	.	3.49657	-1	0.212824	138
chr18	58770550	58770826	.	0	.	3.49657	-1	0.212806	138
chr2	50959290	50959566	.	0	.	3.49657	-1	0.212808	138
chr2	102026402	102026678	.	0	.	3.49657	-1	0.212801	138
chr2	211980410	211980686	.	0	.	3.49657	-1	0.212826	138
chr21	28691872	28692148	.	0	.	3.49657	-1	0.212796	138
chr3	11792322	11792598	.	0	.	3.49657	-1	0.212803	138
chr3	57758414	57758690	.	0	.	3.49657	-1	0.212816	138
chr3	134314432	134314708	.	0	.	3.49657	-1	0.212828	138
chr3	136520303	136520579	.	0	.	3.49657	-1	0.212821	138
chr4	26830286	26830562	.	0	.	3.49657	-1	0.212796	138
chr5	43386738	43387014	.	0	.	3.49657	-1	0.212799	138
chr8	104633843	104634119	.	0	.	3.49657	-1	0.212803	138
chr9	107238208	107238484	.	0	.	3.49657	-1	0.212808	138
chr1	9441799	9442075	.	0	.	3.49657	-1	0.212791	138
chr18	40603741	40604017	.	0	.	3.49657	-1	0.212791	138
chr19	9791541	9791817	.	0	.	3.49657	-1	0.212795	138
chr1	234728277	234728553	.	0	.	3.49673	-1	0.212808	138
chr5	17187588	17187864	.	0	.	3.49679	-1	0.212809	138
chr2	205682217	205682493	.	0	.	3.49705	-1	0.216263	138
chr17	13588297	13588573	.	0	.	3.49707	-1	0.216262	138
chr18	45050199	45050475	.	0	.	3.49708	-1	0.21626	138
chr12	70666105	70666381	.	0	.	3.49725	-1	0.216269	138
chr10	218954	219230	.	0	.	3.49725	-1	0.216231	138
chr10	58152917	58153193	.	0	.	3.49725	-1	0.216243	138
chr10	68667865	68668141	.	0	.	3.49725	-1	0.216238	138
chr12	65172291	65172567	.	0	.	3.49725	-1	0.216253	138
chr13	46027999	46028275	.	0	.	3.49725	-1	0.216236	138
chr15	29869336	29869612	.	0	.	3.49725	-1	0.216235	138
chr15	39739821	39740097	.	0	.	3.49725	-1	0.216238	138
chr15	65084583	65084859	.	0	.	3.49725	-1	0.216231	138
chr15	81113102	81113378	.	0	.	3.49725	-1	0.216238	138
chr17	49612582	49612858	.	0	.	3.49725	-1	0.216263	138
chr2	204049878	204050154	.	0	.	3.49725	-1	0.216253	138
chr21	32523514	32523790	.	0	.	3.49725	-1	0.216263	138
chr3	98543511	98543787	.	0	.	3.49725	-1	0.216258	138
chr4	113837991	113838267	.	0	.	3.49725	-1	0.216245	138
chr4	147482666	147482942	.	0	.	3.49725	-1	0.216246	138
chr4	153143942	153144218	.	0	.	3.49725	-1	0.216258	138
chr5	77879892	77880168	.	0	.	3.49725	-1	0.216246	138
chr5	111862658	111862934	.	0	.	3.49725	-1	0.216246	138
chr6	134725180	134725456	.	0	.	3.49725	-1	0.216256	138
chr7	55166242	55166518	.	0	.	3.49725	-1	0.216261	138
chr7	79651244	79651520	.	0	.	3.49725	-1	0.216263	138
chr8	104499939	104500215	.	0	.	3.49725	-1	0.216268	138
chr9	95009048	95009324	.	0	.	3.49725	-1	0.216246	138
chr17	29761652	29761928	.	0	.	3.49733	-1	0.21623	138
chr21	35208641	35208917	.	0	.	3.49734	-1	0.216228	138
chr11	11985410	11985686	.	0	.	3.49739	-1	0.216226	138
chr7	127809118	127809394	.	0	.	3.49739	-1	0.216225	138
chr12	99921858	99922134	.	0	.	3.49741	-1	0.216223	138
chr1	32014837	32015113	.	0	.	3.49745	-1	0.21623	138
chr6	149717343	149717619	.	0	.	3.49745	-1	0.216228	138
chr15	39504237	39504513	.	0	.	3.49751	-1	0.216227	138
chr9	131205254	131205530	.	0	.	3.49751	-1	0.216227	138
chr20	18524693	18524969	.	0	.	3.49759	-1	0.216226	138
chr18	63409633	63409909	.	0	.	3.4976	-1	0.216224	138
chr22	37681021	37681297	.	0	.	3.4976	-1	0.216222	138
chr11	77379519	77379795	.	0	.	3.49773	-1	0.216243	138
chr7	18467495	18467771	.	0	.	3.49774	-1	0.216241	138
chr19	31214365	31214641	.	0	.	3.49778	-1	0.216239	138
chr9	98255972	98256248	.	0	.	3.49788	-1	0.216259	138
chr1	94100476	94100752	.	0	.	3.4979	-1	0.21626	138
chrUn_KI270438v1	112034	112310	.	0	.	3.49791	-1	0.216259	138
chr11	111626314	111626590	.	0	.	3.49794	-1	0.216257	138
chr1	59179370	59179646	.	0	.	3.49818	-1	0.21627	138
chr1	231886356	231886632	.	0	.	3.49818	-1	0.21627	138
chr10	33450344	33450620	.	0	.	3.49818	-1	0.21627	138
chr10	110918219	110918495	.	0	.	3.49818	-1	0.21627	138
chr12	79777419	79777695	.	0	.	3.49818	-1	0.21627	138
chr13	61359964	61360240	.	0	.	3.49818	-1	0.21627	138
chr15	68469770	68470046	.	0	.	3.49818	-1	0.21627	138
chr15	76675437	76675713	.	0	.	3.49818	-1	0.21627	138
chr17	57951953	57952229	.	0	.	3.49818	-1	0.21627	138
chr17	70020401	70020677	.	0	.	3.49818	-1	0.21627	138
chr18	9599655	9599931	.	0	.	3.49818	-1	0.21627	138
chr18	23074182	23074458	.	0	.	3.49818	-1	0.21627	138
chr2	54756596	54756872	.	0	.	3.49818	-1	0.21627	138
chr2	62939850	62940126	.	0	.	3.49818	-1	0.21627	138
chr3	62029886	62030162	.	0	.	3.49818	-1	0.21627	138
chr3	138078380	138078656	.	0	.	3.49818	-1	0.21627	138
chr4	71570122	71570398	.	0	.	3.49818	-1	0.21627	138
chr4	158788474	158788750	.	0	.	3.49818	-1	0.21627	138
chr5	56202319	56202595	.	0	.	3.49818	-1	0.21627	138
chr5	59832888	59833164	.	0	.	3.49818	-1	0.21627	138
chr5	173422262	173422538	.	0	.	3.49818	-1	0.21627	138
chr6	81487583	81487859	.	0	.	3.49818	-1	0.21627	138
chr6	105545307	105545583	.	0	.	3.49818	-1	0.21627	138
chr6	106097947	106098223	.	0	.	3.49818	-1	0.21627	138
chr7	40451417	40451693	.	0	.	3.49818	-1	0.21627	138
chr9	73094119	73094395	.	0	.	3.49818	-1	0.21627	138
chr9	94800953	94801229	.	0	.	3.49818	-1	0.21627	138
chr11	46686909	46687185	.	0	.	3.49832	-1	0.216293	138
