## Supplementary Table for "FERRET: Framework to Evaluate Robustness in Regulatory Networks Using Heterogeneous Cell Types" (part 3 of 3)

### Sheet: SuppTable2 (continued)
Supplementary Table 2: The set of promoter regions used to construct experimentally-derived networks.
chr13	24453403	24453679	.	0	.	3.49832	-1	0.216292	138
chr2	234993159	234993435	.	0	.	3.49832	-1	0.216295	138
chr16	57469276	57469552	.	0	.	3.49838	-1	0.21629	138
chr9	123305376	123305652	.	0	.	3.49838	-1	0.216289	138
chr2	54970113	54970389	.	0	.	3.49851	-1	0.216287	138
chr5	6715919	6716195	.	0	.	3.49851	-1	0.216285	138
chr1	74422586	74422862	.	0	.	3.49855	-1	0.21628	138
chr11	18472108	18472384	.	0	.	3.49855	-1	0.21628	138
chr11	97958575	97958851	.	0	.	3.49855	-1	0.21628	138
chr13	37533473	37533749	.	0	.	3.49855	-1	0.21627	138
chr16	53817516	53817792	.	0	.	3.49855	-1	0.21628	138
chr2	47142450	47142726	.	0	.	3.49855	-1	0.21628	138
chr21	34084856	34085132	.	0	.	3.49855	-1	0.21627	138
chr3	23950095	23950371	.	0	.	3.49855	-1	0.21628	138
chr3	113234463	113234739	.	0	.	3.49855	-1	0.21627	138
chr3	169092086	169092362	.	0	.	3.49855	-1	0.21627	138
chr6	21741488	21741764	.	0	.	3.49855	-1	0.21628	138
chr8	140121771	140122047	.	0	.	3.49855	-1	0.21627	138
chr9	86408212	86408488	.	0	.	3.49855	-1	0.21628	138
chr9	92495881	92496157	.	0	.	3.49855	-1	0.21627	138
chr6	3747842	3748118	.	0	.	3.4986	-1	0.216272	138
chr9	95157929	95158205	.	0	.	3.4986	-1	0.216274	138
chr13	27031773	27032049	.	0	.	3.49864	-1	0.216276	138
chr12	90013767	90014043	.	0	.	3.49864	-1	0.216275	138
chr2	42829043	42829319	.	0	.	3.49872	-1	0.216271	138
chr22	30307349	30307625	.	0	.	3.49872	-1	0.216273	138
chr17	63815846	63816122	.	0	.	3.49876	-1	0.216268	138
chr3	8507337	8507613	.	0	.	3.49876	-1	0.216266	138
chr8	144002026	144002302	.	0	.	3.49876	-1	0.216268	138
chr1	224550207	224550483	.	0	.	3.49879	-1	0.216265	138
chr2	179549635	179549911	.	0	.	3.49893	-1	0.21626	138
chr20	41299935	41300211	.	0	.	3.49893	-1	0.216258	138
chr3	15152219	15152495	.	0	.	3.49893	-1	0.216263	138
chr6	161050104	161050380	.	0	.	3.49893	-1	0.216261	138
chr9	24808802	24809078	.	0	.	3.49893	-1	0.216256	138
chr7	36152599	36152875	.	0	.	3.49901	-1	0.216287	138
chr1	70940773	70941049	.	0	.	3.49913	-1	0.216294	138
chr1	233065399	233065675	.	0	.	3.49914	-1	0.216289	138
chr2	89846451	89846727	.	0	.	3.49914	-1	0.216291	138
chr20	49288248	49288524	.	0	.	3.49914	-1	0.216292	138
chr5	111905128	111905404	.	0	.	3.49914	-1	0.216286	138
chr7	16704501	16704777	.	0	.	3.49914	-1	0.216286	138
chr20	62142746	62143022	.	0	.	3.49922	-1	0.216284	138
chr10	21078909	21079185	.	0	.	3.49922	-1	0.216282	138
chr5	34686878	34687154	.	0	.	3.4993	-1	0.216305	138
chr3	20184479	20184755	.	0	.	3.49946	-1	0.216328	138
chr2	177255103	177255379	.	0	.	3.49968	-1	0.216343	138
chr8	8493125	8493401	.	0	.	3.49968	-1	0.216341	138
chr1	150971702	150971978	.	0	.	3.49975	-1	0.216256	138
chr10	29060507	29060783	.	0	.	3.49975	-1	0.216271	138
chr10	68125840	68126116	.	0	.	3.49975	-1	0.216244	138
chr10	125824370	125824646	.	0	.	3.49975	-1	0.216256	138
chr11	10400398	10400674	.	0	.	3.49975	-1	0.216286	138
chr11	44608730	44609006	.	0	.	3.49975	-1	0.216307	138
chr11	125067931	125068207	.	0	.	3.49975	-1	0.216244	138
chr12	27427158	27427434	.	0	.	3.49975	-1	0.216294	138
chr12	48883860	48884136	.	0	.	3.49975	-1	0.216299	138
chr12	83320229	83320505	.	0	.	3.49975	-1	0.216244	138
chr13	21837577	21837853	.	0	.	3.49975	-1	0.216311	138
chr13	49320649	49320925	.	0	.	3.49975	-1	0.216307	138
chr13	59094172	59094448	.	0	.	3.49975	-1	0.216334	138
chr14	37079915	37080191	.	0	.	3.49975	-1	0.216317	138
chr14	38016028	38016304	.	0	.	3.49975	-1	0.216334	138
chr14	49813400	49813676	.	0	.	3.49975	-1	0.216286	138
chr14	54208904	54209180	.	0	.	3.49975	-1	0.216317	138
chr14	56581642	56581918	.	0	.	3.49975	-1	0.216256	138
chr15	54212811	54213087	.	0	.	3.49975	-1	0.216299	138
chr15	79577578	79577854	.	0	.	3.49975	-1	0.216311	138
chr15	80071700	80071976	.	0	.	3.49975	-1	0.216324	138
chr16	17754311	17754587	.	0	.	3.49975	-1	0.216317	138
chr16	64470051	64470327	.	0	.	3.49975	-1	0.216244	138
chr17	29866916	29867192	.	0	.	3.49975	-1	0.216324	138
chr18	28394541	28394817	.	0	.	3.49975	-1	0.216244	138
chr18	45566422	45566698	.	0	.	3.49975	-1	0.216286	138
chr18	56710359	56710635	.	0	.	3.49975	-1	0.216256	138
chr18	59689375	59689651	.	0	.	3.49975	-1	0.216311	138
chr19	56171936	56172212	.	0	.	3.49975	-1	0.216271	138
chr2	68162775	68163051	.	0	.	3.49975	-1	0.216334	138
chr2	96968001	96968277	.	0	.	3.49975	-1	0.216294	138
chr2	103749578	103749854	.	0	.	3.49975	-1	0.216279	138
chr2	173749814	173750090	.	0	.	3.49975	-1	0.216256	138
chr2	191183346	191183622	.	0	.	3.49975	-1	0.216256	138
chr21	41207244	41207520	.	0	.	3.49975	-1	0.216299	138
chr3	45921633	45921909	.	0	.	3.49975	-1	0.216324	138
chr3	84598293	84598569	.	0	.	3.49975	-1	0.216271	138
chr3	99971852	99972128	.	0	.	3.49975	-1	0.216256	138
chr3	118339270	118339546	.	0	.	3.49975	-1	0.216244	138
chr3	157386387	157386663	.	0	.	3.49975	-1	0.216334	138
chr4	5216178	5216454	.	0	.	3.49975	-1	0.216324	138
chr4	15066424	15066700	.	0	.	3.49975	-1	0.216294	138
chr5	43208768	43209044	.	0	.	3.49975	-1	0.216322	138
chr5	85754973	85755249	.	0	.	3.49975	-1	0.216244	138
chr5	100675892	100676168	.	0	.	3.49975	-1	0.216311	138
chr6	152571810	152572086	.	0	.	3.49975	-1	0.216334	138
chr6	157328061	157328337	.	0	.	3.49975	-1	0.216279	138
chr6	167888223	167888499	.	0	.	3.49975	-1	0.216279	138
chr7	13989240	13989516	.	0	.	3.49975	-1	0.216256	138
chr7	17102385	17102661	.	0	.	3.49975	-1	0.216334	138
chr7	48091116	48091392	.	0	.	3.49975	-1	0.216324	138
chr7	50840106	50840382	.	0	.	3.49975	-1	0.216256	138
chr7	110910534	110910810	.	0	.	3.49975	-1	0.216286	138
chr7	151450895	151451171	.	0	.	3.49975	-1	0.216299	138
chr8	38977771	38978047	.	0	.	3.49975	-1	0.216279	138
chr8	93985858	93986134	.	0	.	3.49975	-1	0.216324	138
chr8	94697309	94697585	.	0	.	3.49975	-1	0.216286	138
chr9	2931218	2931494	.	0	.	3.49975	-1	0.216271	138
chr9	124926893	124927169	.	0	.	3.49975	-1	0.216271	138
chrX	154487186	154487462	.	0	.	3.49975	-1	0.216299	138
chr5	157473098	157473374	.	0	.	3.49976	-1	0.216243	138
chr2	32932945	32933221	.	0	.	3.49979	-1	0.216241	138
chr3	71226801	71227077	.	0	.	3.49981	-1	0.216239	138
chr1	100112731	100113007	.	0	.	3.4999	-1	0.216236	138
chr10	61130520	61130796	.	0	.	3.4999	-1	0.216231	138
chr4	80270545	80270821	.	0	.	3.4999	-1	0.216236	138
chr5	95959957	95960233	.	0	.	3.4999	-1	0.216231	138
chr8	125020456	125020732	.	0	.	3.4999	-1	0.216231	138
chr1	37834698	37834974	.	0	.	3.50014	-1	0.216394	138
chr1	186137037	186137313	.	0	.	3.50014	-1	0.216368	138
chr1	192826235	192826511	.	0	.	3.50014	-1	0.216368	138
chr1	216888059	216888335	.	0	.	3.50014	-1	0.216368	138
chr10	24921911	24922187	.	0	.	3.50014	-1	0.216394	138
chr10	61718302	61718578	.	0	.	3.50014	-1	0.216368	138
chr11	115924635	115924911	.	0	.	3.50014	-1	0.216368	138
chr12	57547261	57547537	.	0	.	3.50014	-1	0.216394	138
chr12	60267625	60267901	.	0	.	3.50014	-1	0.216394	138
chr12	88897754	88898030	.	0	.	3.50014	-1	0.216368	138
chr14	74294433	74294709	.	0	.	3.50014	-1	0.216394	138
chr14	76872941	76873217	.	0	.	3.50014	-1	0.216394	138
chr15	33125818	33126094	.	0	.	3.50014	-1	0.216394	138
chr17	62033746	62034022	.	0	.	3.50014	-1	0.216394	138
chr2	8142359	8142635	.	0	.	3.50014	-1	0.216368	138
chr2	12236583	12236859	.	0	.	3.50014	-1	0.216394	138
chr2	21178348	21178624	.	0	.	3.50014	-1	0.216368	138
chr2	181897073	181897349	.	0	.	3.50014	-1	0.216368	138
chr21	28632158	28632434	.	0	.	3.50014	-1	0.216368	138
chr3	120336341	120336617	.	0	.	3.50014	-1	0.216394	138
chr4	67879604	67879880	.	0	.	3.50014	-1	0.216394	138
chr4	108953824	108954100	.	0	.	3.50014	-1	0.216394	138
chr4	128521240	128521516	.	0	.	3.50014	-1	0.216368	138
chr5	14236377	14236653	.	0	.	3.50014	-1	0.216394	138
chr5	73297085	73297361	.	0	.	3.50014	-1	0.216394	138
chr5	136395599	136395875	.	0	.	3.50014	-1	0.216368	138
chr6	3883990	3884266	.	0	.	3.50014	-1	0.216394	138
chr6	115575959	115576235	.	0	.	3.50014	-1	0.216368	138
chr7	87891214	87891490	.	0	.	3.50014	-1	0.216368	138
chr8	96487736	96488012	.	0	.	3.50014	-1	0.216368	138
chr8	116724375	116724651	.	0	.	3.50014	-1	0.216368	138
chr1	214958120	214958396	.	0	.	3.50018	-1	0.216361	138
chr10	96089334	96089610	.	0	.	3.50018	-1	0.216366	138
chr16	57168982	57169258	.	0	.	3.50018	-1	0.216364	138
chr2	31233175	31233451	.	0	.	3.50018	-1	0.216361	138
chr1	19406351	19406627	.	0	.	3.50019	-1	0.216359	138
chr1	204363536	204363812	.	0	.	3.50025	-1	0.216397	138
chr17	46943797	46944073	.	0	.	3.50025	-1	0.216397	138
chr11	312176	312452	.	0	.	3.50036	-1	0.216451	138
chr18	25134416	25134692	.	0	.	3.50036	-1	0.216448	138
chr5	122788428	122788704	.	0	.	3.50036	-1	0.216449	138
chr9	69747403	69747679	.	0	.	3.50036	-1	0.216446	138
chrX	53026419	53026695	.	0	.	3.50036	-1	0.216452	138
chr1	12477511	12477787	.	0	.	3.50036	-1	0.216434	138
chr11	78051350	78051626	.	0	.	3.50036	-1	0.216441	138
chr13	107019818	107020094	.	0	.	3.50036	-1	0.216434	138
chr2	31882373	31882649	.	0	.	3.50036	-1	0.216433	138
chr2	165349879	165350155	.	0	.	3.50036	-1	0.216444	138
chr2	207399250	207399526	.	0	.	3.50036	-1	0.216443	138
chr3	98440698	98440974	.	0	.	3.50036	-1	0.216434	138
chr6	125246482	125246758	.	0	.	3.50036	-1	0.216439	138
chr6	158629447	158629723	.	0	.	3.50036	-1	0.216431	138
chr12	70659330	70659606	.	0	.	3.50049	-1	0.216503	138
chr18	80033125	80033401	.	0	.	3.5005	-1	0.216501	138
chr10	28811028	28811304	.	0	.	3.50054	-1	0.216498	138
chr22	32662569	32662845	.	0	.	3.50054	-1	0.216498	138
chr5	95961765	95962041	.	0	.	3.50056	-1	0.216496	138
chr2	40366987	40367263	.	0	.	3.50058	-1	0.216495	138
chr11	12777759	12778035	.	0	.	3.50088	-1	0.216534	138
chr11	11294587	11294863	.	0	.	3.5009	-1	0.216532	138
chr17	915875	916151	.	0	.	3.5009	-1	0.21653	138
chr18	22691848	22692124	.	0	.	3.5009	-1	0.216527	138
chr7	39416451	39416727	.	0	.	3.5009	-1	0.216527	138
chr2	10620024	10620300	.	0	.	3.50119	-1	0.216613	138
chr1	15417719	15417995	.	0	.	3.50122	-1	0.216616	138
chr11	35140162	35140438	.	0	.	3.50122	-1	0.216613	138
chr4	112628641	112628917	.	0	.	3.50122	-1	0.216615	138
chr20	2985072	2985348	.	0	.	3.50139	-1	0.216631	138
chr1	156551779	156552055	.	0	.	3.50145	-1	0.216628	138
chr10	71692683	71692959	.	0	.	3.50145	-1	0.216617	138
chr14	58458798	58459074	.	0	.	3.50145	-1	0.216623	138
chr14	99772138	99772414	.	0	.	3.50145	-1	0.216618	138
chr19	48625296	48625572	.	0	.	3.50145	-1	0.216618	138
chr2	101837967	101838243	.	0	.	3.50145	-1	0.216618	138
chr3	39106644	39106920	.	0	.	3.50145	-1	0.216632	138
chr4	112514387	112514663	.	0	.	3.50145	-1	0.216628	138
chr7	216838	217114	.	0	.	3.50145	-1	0.216627	138
chr8	12951802	12952078	.	0	.	3.50145	-1	0.216625	138
chr20	56411831	56412107	.	0	.	3.5017	-1	0.216784	138
chr19	41322159	41322435	.	0	.	3.5018	-1	0.21679	138
chr8	32271553	32271829	.	0	.	3.5018	-1	0.21679	138
chr9	97615726	97616002	.	0	.	3.5018	-1	0.216793	138
chr1	77580303	77580579	.	0	.	3.5018	-1	0.216782	138
chr12	24950241	24950517	.	0	.	3.5018	-1	0.216785	138
chr15	49422733	49423009	.	0	.	3.5018	-1	0.216788	138
chr2	105353935	105354211	.	0	.	3.5018	-1	0.216782	138
chr9	29697974	29698250	.	0	.	3.5018	-1	0.216785	138
chr10	92338302	92338578	.	0	.	3.50189	-1	0.216761	138
chr11	35974402	35974678	.	0	.	3.50189	-1	0.216761	138
chr12	46306684	46306960	.	0	.	3.50189	-1	0.216756	138
chr13	30905372	30905648	.	0	.	3.50189	-1	0.216761	138
chr13	98541845	98542121	.	0	.	3.50189	-1	0.216761	138
chr15	63859387	63859663	.	0	.	3.50189	-1	0.216761	138
chr2	32515043	32515319	.	0	.	3.50189	-1	0.216761	138
chr2	204435091	204435367	.	0	.	3.50189	-1	0.216761	138
chr3	12826035	12826311	.	0	.	3.50189	-1	0.216761	138
chr5	14367564	14367840	.	0	.	3.50189	-1	0.216761	138
chr5	106675749	106676025	.	0	.	3.50189	-1	0.216761	138
chr5	149003730	149004006	.	0	.	3.50189	-1	0.216761	138
chr6	15276985	15277261	.	0	.	3.50189	-1	0.216761	138
chr6	97600506	97600782	.	0	.	3.50189	-1	0.216761	138
chr6	111770826	111771102	.	0	.	3.50189	-1	0.216761	138
chr6	131760360	131760636	.	0	.	3.50189	-1	0.216761	138
chr7	33446135	33446411	.	0	.	3.50189	-1	0.216761	138
chr8	76823423	76823699	.	0	.	3.50189	-1	0.216756	138
chr9	4631078	4631354	.	0	.	3.50189	-1	0.216756	138
chr1	19687435	19687711	.	0	.	3.50206	-1	0.216704	138
chr1	26276833	26277109	.	0	.	3.50206	-1	0.216744	138
chr1	28404652	28404928	.	0	.	3.50206	-1	0.216726	138
chr1	32091267	32091543	.	0	.	3.50206	-1	0.216752	138
chr1	45634206	45634482	.	0	.	3.50206	-1	0.216726	138
chr1	216672525	216672801	.	0	.	3.50206	-1	0.216752	138
chr10	203907	204183	.	0	.	3.50206	-1	0.216764	138
chr10	5559069	5559345	.	0	.	3.50206	-1	0.216736	138
chr10	6970326	6970602	.	0	.	3.50206	-1	0.216693	138
chr10	18322383	18322659	.	0	.	3.50206	-1	0.216726	138
chr10	127391025	127391301	.	0	.	3.50206	-1	0.216711	138
chr11	96435319	96435595	.	0	.	3.50206	-1	0.216736	138
chr11	130602371	130602647	.	0	.	3.50206	-1	0.216693	138
chr12	120320694	120320970	.	0	.	3.50206	-1	0.216714	138
chr13	92926119	92926395	.	0	.	3.50206	-1	0.216704	138
chr13	107995351	107995627	.	0	.	3.50206	-1	0.216714	138
chr14	22520745	22521021	.	0	.	3.50206	-1	0.216703	138
chr15	70072329	70072605	.	0	.	3.50206	-1	0.216752	138
chr15	81151543	81151819	.	0	.	3.50206	-1	0.216693	138
chr17	47988616	47988892	.	0	.	3.50206	-1	0.216693	138
chr18	423888	424164	.	0	.	3.50206	-1	0.216736	138
chr18	22136827	22137103	.	0	.	3.50206	-1	0.216764	138
chr2	36195670	36195946	.	0	.	3.50206	-1	0.216744	138
chr2	118774698	118774974	.	0	.	3.50206	-1	0.216752	138
chr2	135676019	135676295	.	0	.	3.50206	-1	0.216704	138
chr2	148835703	148835979	.	0	.	3.50206	-1	0.216704	138
chr20	10702427	10702703	.	0	.	3.50206	-1	0.216714	138
chr20	37520249	37520525	.	0	.	3.50206	-1	0.216744	138
chr22	45852281	45852557	.	0	.	3.50206	-1	0.216752	138
chr3	31709714	31709990	.	0	.	3.50206	-1	0.216726	138
chr3	112015124	112015400	.	0	.	3.50206	-1	0.216764	138
chr3	175455210	175455486	.	0	.	3.50206	-1	0.216726	138
chr3	179662642	179662918	.	0	.	3.50206	-1	0.216714	138
chr4	1196455	1196731	.	0	.	3.50206	-1	0.216726	138
chr4	55225799	55226075	.	0	.	3.50206	-1	0.216714	138
chr4	123004623	123004899	.	0	.	3.50206	-1	0.216764	138
chr4	147520176	147520452	.	0	.	3.50206	-1	0.216752	138
chr5	311174	311450	.	0	.	3.50206	-1	0.216744	138
chr5	114583049	114583325	.	0	.	3.50206	-1	0.216744	138
chr6	80474132	80474408	.	0	.	3.50206	-1	0.216693	138
chr6	90523222	90523498	.	0	.	3.50206	-1	0.216752	138
chr6	138421055	138421331	.	0	.	3.50206	-1	0.216736	138
chr7	130502049	130502325	.	0	.	3.50206	-1	0.216714	138
chr8	109527929	109528205	.	0	.	3.50206	-1	0.216764	138
chr8	122958204	122958480	.	0	.	3.50206	-1	0.216711	138
chr9	6874662	6874938	.	0	.	3.50206	-1	0.216736	138
chr9	82027336	82027612	.	0	.	3.50206	-1	0.216714	138
chrX	66951231	66951507	.	0	.	3.50206	-1	0.216693	138
chr1	46407158	46407434	.	0	.	3.50206	-1	0.216663	138
chr1	54541973	54542249	.	0	.	3.50206	-1	0.216663	138
chr1	79210458	79210734	.	0	.	3.50206	-1	0.216663	138
chr1	243498367	243498643	.	0	.	3.50206	-1	0.216625	138
chr10	32710508	32710784	.	0	.	3.50206	-1	0.216683	138
chr10	35333661	35333937	.	0	.	3.50206	-1	0.216643	138
chr10	84742582	84742858	.	0	.	3.50206	-1	0.216626	138
chr11	19778695	19778971	.	0	.	3.50206	-1	0.216643	138
chr11	44803798	44804074	.	0	.	3.50206	-1	0.216663	138
chr12	60907331	60907607	.	0	.	3.50206	-1	0.216663	138
chr12	117047972	117048248	.	0	.	3.50206	-1	0.216663	138
chr13	49284672	49284948	.	0	.	3.50206	-1	0.216663	138
chr13	86972612	86972888	.	0	.	3.50206	-1	0.216663	138
chr13	96495008	96495284	.	0	.	3.50206	-1	0.216643	138
chr13	97066009	97066285	.	0	.	3.50206	-1	0.216626	138
chr14	49284317	49284593	.	0	.	3.50206	-1	0.216683	138
chr14	87749588	87749864	.	0	.	3.50206	-1	0.216683	138
chr15	40747227	40747503	.	0	.	3.50206	-1	0.216626	138
chr15	69295439	69295715	.	0	.	3.50206	-1	0.216683	138
chr17	49634486	49634762	.	0	.	3.50206	-1	0.216643	138
chr19	55150352	55150628	.	0	.	3.50206	-1	0.216643	138
chr2	35364249	35364525	.	0	.	3.50206	-1	0.216643	138
chr2	58274592	58274868	.	0	.	3.50206	-1	0.216643	138
chr2	205019911	205020187	.	0	.	3.50206	-1	0.216663	138
chr20	9208980	9209256	.	0	.	3.50206	-1	0.216643	138
chr3	49799653	49799929	.	0	.	3.50206	-1	0.216626	138
chr3	122355815	122356091	.	0	.	3.50206	-1	0.216626	138
chr4	6596101	6596377	.	0	.	3.50206	-1	0.216683	138
chr4	121167558	121167834	.	0	.	3.50206	-1	0.216663	138
chr5	124057714	124057990	.	0	.	3.50206	-1	0.216683	138
chr6	158258610	158258886	.	0	.	3.50206	-1	0.216626	138
chr7	42325086	42325362	.	0	.	3.50206	-1	0.216626	138
chr7	80554362	80554638	.	0	.	3.50206	-1	0.216626	138
chr8	74357550	74357826	.	0	.	3.50206	-1	0.216626	138
chr8	86441002	86441278	.	0	.	3.50206	-1	0.216643	138
chr8	117882337	117882613	.	0	.	3.50206	-1	0.216626	138
chr8	133594234	133594510	.	0	.	3.50206	-1	0.216663	138
chr9	125357069	125357345	.	0	.	3.50206	-1	0.216643	138
chrX	47891401	47891677	.	0	.	3.50206	-1	0.216643	138
chrX	82188690	82188966	.	0	.	3.50206	-1	0.216643	138
chrX	128035996	128036272	.	0	.	3.50206	-1	0.216663	138
chr11	1559692	1559968	.	0	.	3.50211	-1	0.216623	138
chr1	39779623	39779899	.	0	.	3.50214	-1	0.216621	138
chr1	109632949	109633225	.	0	.	3.50214	-1	0.216626	138
chr10	28669562	28669838	.	0	.	3.50214	-1	0.216633	138
chr10	116522727	116523003	.	0	.	3.50214	-1	0.216646	138
chr12	19889253	19889529	.	0	.	3.50214	-1	0.216621	138
chr13	103651757	103652033	.	0	.	3.50214	-1	0.216639	138
chr14	81448325	81448601	.	0	.	3.50214	-1	0.216641	138
chr18	59952173	59952449	.	0	.	3.50214	-1	0.216621	138
chr4	15982430	15982706	.	0	.	3.50214	-1	0.216626	138
chr4	80186527	80186803	.	0	.	3.50214	-1	0.216633	138
chr4	181900506	181900782	.	0	.	3.50214	-1	0.216626	138
chr5	139561838	139562114	.	0	.	3.50214	-1	0.216626	138
chr6	96787060	96787336	.	0	.	3.50214	-1	0.216633	138
chr6	135227377	135227653	.	0	.	3.50214	-1	0.216643	138
chr8	9685608	9685884	.	0	.	3.50214	-1	0.216638	138
chr9	90252179	90252455	.	0	.	3.50214	-1	0.216644	138
chr1	245370584	245370860	.	0	.	3.50214	-1	0.216611	138
chr12	113811709	113811985	.	0	.	3.50214	-1	0.216611	138
chr15	31351973	31352249	.	0	.	3.50214	-1	0.216618	138
chr16	55119765	55120041	.	0	.	3.50214	-1	0.216611	138
chr2	133153018	133153294	.	0	.	3.50214	-1	0.216618	138
chr22	19640996	19641272	.	0	.	3.50214	-1	0.216611	138
chr5	20243957	20244233	.	0	.	3.50214	-1	0.21661	138
chr10	44985370	44985646	.	0	.	3.50215	-1	0.216608	138
chr10	510981	511257	.	0	.	3.50228	-1	0.216631	138
chr17	12760823	12761099	.	0	.	3.50248	-1	0.216689	138
chr1	103562968	103563244	.	0	.	3.50252	-1	0.216691	138
chr13	50123524	50123800	.	0	.	3.50252	-1	0.216686	138
chr2	85547559	85547835	.	0	.	3.50252	-1	0.21669	138
chr2	224084735	224085011	.	0	.	3.50252	-1	0.216686	138
chr8	73487400	73487676	.	0	.	3.50252	-1	0.216685	138
chr9	26233345	26233621	.	0	.	3.50252	-1	0.216693	138
chr11	20776738	20777014	.	0	.	3.50284	-1	0.216704	138
chr3	66261457	66261733	.	0	.	3.50284	-1	0.216706	138
chr6	97223413	97223689	.	0	.	3.50284	-1	0.216703	138
chr8	127166854	127167130	.	0	.	3.50284	-1	0.216706	138
chr21	34860619	34860895	.	0	.	3.50302	-1	0.217246	138
chr1	66745333	66745609	.	0	.	3.50306	-1	0.217267	138
chr17	62767099	62767375	.	0	.	3.50306	-1	0.217265	138
chr10	80444528	80444804	.	0	.	3.50315	-1	0.217263	138
chr9	124676290	124676566	.	0	.	3.50361	-1	0.217368	138
chr1	53648832	53649108	.	0	.	3.50374	-1	0.217369	138
chr14	68727004	68727280	.	0	.	3.50374	-1	0.217372	138
chr2	126242360	126242636	.	0	.	3.50374	-1	0.217367	138
chr5	132278878	132279154	.	0	.	3.50374	-1	0.21737	138
chr3	28918584	28918860	.	0	.	3.50374	-1	0.217365	138
chr6	28136759	28137035	.	0	.	3.50374	-1	0.217364	138
chr1	22068708	22068984	.	0	.	3.50375	-1	0.217249	138
chr1	23575347	23575623	.	0	.	3.50375	-1	0.217122	138
chr1	83546712	83546988	.	0	.	3.50375	-1	0.217188	138
chr1	86428230	86428506	.	0	.	3.50375	-1	0.217334	138
chr1	94070221	94070497	.	0	.	3.50375	-1	0.217114	138
chr1	180028912	180029188	.	0	.	3.50375	-1	0.217249	138
chr1	200314986	200315262	.	0	.	3.50375	-1	0.217249	138
chr1	211393001	211393277	.	0	.	3.50375	-1	0.217292	138
chr1	214381121	214381397	.	0	.	3.50375	-1	0.217311	138
chr1	214572161	214572437	.	0	.	3.50375	-1	0.217357	138
chr1	228806599	228806875	.	0	.	3.50375	-1	0.217158	138
chr1	246480019	246480295	.	0	.	3.50375	-1	0.217188	138
chr10	14520551	14520827	.	0	.	3.50375	-1	0.217292	138
chr10	14775595	14775871	.	0	.	3.50375	-1	0.217311	138
chr10	50574491	50574767	.	0	.	3.50375	-1	0.217122	138
chr10	56613360	56613636	.	0	.	3.50375	-1	0.217135	138
chr10	72816769	72817045	.	0	.	3.50375	-1	0.217352	138
chr10	78265612	78265888	.	0	.	3.50375	-1	0.217158	138
chr10	115324939	115325215	.	0	.	3.50375	-1	0.217216	138
chr11	9411273	9411549	.	0	.	3.50375	-1	0.217249	138
chr11	19783150	19783426	.	0	.	3.50375	-1	0.217311	138
chr11	47175333	47175609	.	0	.	3.50375	-1	0.217188	138
chr11	62787833	62788109	.	0	.	3.50375	-1	0.217188	138
chr11	102149291	102149567	.	0	.	3.50375	-1	0.217158	138
chr11	110693186	110693462	.	0	.	3.50375	-1	0.217216	138
chr12	288114	288390	.	0	.	3.50375	-1	0.217334	138
chr12	5104258	5104534	.	0	.	3.50375	-1	0.217249	138
chr12	59321254	59321530	.	0	.	3.50375	-1	0.217158	138
chr12	60101283	60101559	.	0	.	3.50375	-1	0.217135	138
chr12	69007941	69008217	.	0	.	3.50375	-1	0.217216	138
chr12	89537398	89537674	.	0	.	3.50375	-1	0.217158	138
chr13	28554633	28554909	.	0	.	3.50375	-1	0.217135	138
chr13	32036627	32036903	.	0	.	3.50375	-1	0.217216	138
chr13	56220362	56220638	.	0	.	3.50375	-1	0.217158	138
chr13	92308085	92308361	.	0	.	3.50375	-1	0.217357	138
chr13	92534748	92535024	.	0	.	3.50375	-1	0.217311	138
chr13	101743867	101744143	.	0	.	3.50375	-1	0.217292	138
chr13	106426586	106426862	.	0	.	3.50375	-1	0.217188	138
chr14	32164904	32165180	.	0	.	3.50375	-1	0.217216	138
chr14	61153214	61153490	.	0	.	3.50375	-1	0.217249	138
chr15	38641222	38641498	.	0	.	3.50375	-1	0.217135	138
chr15	64635741	64636017	.	0	.	3.50375	-1	0.217311	138
chr15	71591936	71592212	.	0	.	3.50375	-1	0.217292	138
chr15	99581904	99582180	.	0	.	3.50375	-1	0.217158	138
chr16	47139581	47139857	.	0	.	3.50375	-1	0.217249	138
chr16	65422343	65422619	.	0	.	3.50375	-1	0.217122	138
chr17	1227300	1227576	.	0	.	3.50375	-1	0.217249	138
chr17	37515976	37516252	.	0	.	3.50375	-1	0.217311	138
chr17	41552890	41553166	.	0	.	3.50375	-1	0.217135	138
chr17	73337632	73337908	.	0	.	3.50375	-1	0.217188	138
chr18	8139090	8139366	.	0	.	3.50375	-1	0.217249	138
chr18	22788014	22788290	.	0	.	3.50375	-1	0.217292	138
chr18	62544979	62545255	.	0	.	3.50375	-1	0.217188	138
chr18	63010130	63010406	.	0	.	3.50375	-1	0.217352	138
chr19	13538813	13539089	.	0	.	3.50375	-1	0.217216	138
chr2	8145419	8145695	.	0	.	3.50375	-1	0.217357	138
chr2	9847424	9847700	.	0	.	3.50375	-1	0.217249	138
chr2	18733133	18733409	.	0	.	3.50375	-1	0.217345	138
chr2	23197444	23197720	.	0	.	3.50375	-1	0.217158	138
chr2	60886952	60887228	.	0	.	3.50375	-1	0.217249	138
chr2	100352210	100352486	.	0	.	3.50375	-1	0.217117	138
chr2	110990421	110990697	.	0	.	3.50375	-1	0.217135	138
chr2	127006651	127006927	.	0	.	3.50375	-1	0.217158	138
chr2	145084490	145084766	.	0	.	3.50375	-1	0.217292	138
chr2	150598658	150598934	.	0	.	3.50375	-1	0.217249	138
chr2	157238502	157238778	.	0	.	3.50375	-1	0.217334	138
chr2	167144251	167144527	.	0	.	3.50375	-1	0.217292	138
chr2	175998615	175998891	.	0	.	3.50375	-1	0.217135	138
chr2	217709560	217709836	.	0	.	3.50375	-1	0.217188	138
chr2	220079637	220079913	.	0	.	3.50375	-1	0.217311	138
chr2	228872670	228872946	.	0	.	3.50375	-1	0.217158	138
chr2	231068600	231068876	.	0	.	3.50375	-1	0.217216	138
chr2	234250531	234250807	.	0	.	3.50375	-1	0.217135	138
chr20	3557958	3558234	.	0	.	3.50375	-1	0.217158	138
chr20	18475178	18475454	.	0	.	3.50375	-1	0.217249	138
chr20	50568301	50568577	.	0	.	3.50375	-1	0.217122	138
chr21	31306862	31307138	.	0	.	3.50375	-1	0.217249	138
chr21	41432772	41433048	.	0	.	3.50375	-1	0.217216	138
chr22	17929920	17930196	.	0	.	3.50375	-1	0.217158	138
chr3	8579026	8579302	.	0	.	3.50375	-1	0.217188	138
chr3	24344347	24344623	.	0	.	3.50375	-1	0.217216	138
chr3	36991010	36991286	.	0	.	3.50375	-1	0.217345	138
chr3	57252689	57252965	.	0	.	3.50375	-1	0.217292	138
chr3	76651939	76652215	.	0	.	3.50375	-1	0.217216	138
chr3	101014967	101015243	.	0	.	3.50375	-1	0.217249	138
chr3	116302524	116302800	.	0	.	3.50375	-1	0.217292	138
chr3	151194509	151194785	.	0	.	3.50375	-1	0.217135	138
chr3	158845764	158846040	.	0	.	3.50375	-1	0.217249	138
chr3	170713191	170713467	.	0	.	3.50375	-1	0.217188	138
chr4	6719165	6719441	.	0	.	3.50375	-1	0.217249	138
chr4	38516364	38516640	.	0	.	3.50375	-1	0.217311	138
chr4	74060450	74060726	.	0	.	3.50375	-1	0.217216	138
chr4	101157414	101157690	.	0	.	3.50375	-1	0.217135	138
chr4	109037034	109037310	.	0	.	3.50375	-1	0.217249	138
chr4	134144608	134144884	.	0	.	3.50375	-1	0.217249	138
chr4	147400079	147400355	.	0	.	3.50375	-1	0.217158	138
chr4	149881601	149881877	.	0	.	3.50375	-1	0.217122	138
chr4	156199538	156199814	.	0	.	3.50375	-1	0.217135	138
chr4	173395162	173395438	.	0	.	3.50375	-1	0.217345	138
chr4	177589266	177589542	.	0	.	3.50375	-1	0.217249	138
chr5	35869688	35869964	.	0	.	3.50375	-1	0.217334	138
chr5	67181550	67181826	.	0	.	3.50375	-1	0.217158	138
chr5	112717048	112717324	.	0	.	3.50375	-1	0.217216	138
chr5	122188132	122188408	.	0	.	3.50375	-1	0.217188	138
chr5	127495982	127496258	.	0	.	3.50375	-1	0.217334	138
chr5	129856498	129856774	.	0	.	3.50375	-1	0.217122	138
chr5	134500725	134501001	.	0	.	3.50375	-1	0.217216	138
chr5	142797098	142797374	.	0	.	3.50375	-1	0.217158	138
chr5	164377641	164377917	.	0	.	3.50375	-1	0.217188	138
chr6	2543044	2543320	.	0	.	3.50375	-1	0.217188	138
chr6	3593887	3594163	.	0	.	3.50375	-1	0.217216	138
chr6	12063838	12064114	.	0	.	3.50375	-1	0.217249	138
chr6	14295513	14295789	.	0	.	3.50375	-1	0.217216	138
chr6	82028788	82029064	.	0	.	3.50375	-1	0.217117	138
chr6	89326182	89326458	.	0	.	3.50375	-1	0.217249	138
chr6	92523413	92523689	.	0	.	3.50375	-1	0.217249	138
chr6	111391534	111391810	.	0	.	3.50375	-1	0.217311	138
chr6	112311366	112311642	.	0	.	3.50375	-1	0.217334	138
chr6	116585108	116585384	.	0	.	3.50375	-1	0.217158	138
chr6	128693498	128693774	.	0	.	3.50375	-1	0.217249	138
chr6	130211876	130212152	.	0	.	3.50375	-1	0.217292	138
chr6	141684733	141685009	.	0	.	3.50375	-1	0.217357	138
chr6	169539525	169539801	.	0	.	3.50375	-1	0.217216	138
chr6	169543634	169543910	.	0	.	3.50375	-1	0.217311	138
chr6	169800283	169800559	.	0	.	3.50375	-1	0.217216	138
chr7	2401981	2402257	.	0	.	3.50375	-1	0.217188	138
chr7	42126293	42126569	.	0	.	3.50375	-1	0.217216	138
chr7	66353854	66354130	.	0	.	3.50375	-1	0.217334	138
chr7	78464335	78464611	.	0	.	3.50375	-1	0.217311	138
chr7	84398214	84398490	.	0	.	3.50375	-1	0.217158	138
chr7	108235398	108235674	.	0	.	3.50375	-1	0.217352	138
chr7	110336836	110337112	.	0	.	3.50375	-1	0.217122	138
chr8	6441086	6441362	.	0	.	3.50375	-1	0.217292	138
chr8	24730066	24730342	.	0	.	3.50375	-1	0.217188	138
chr8	56614946	56615222	.	0	.	3.50375	-1	0.217135	138
chr8	67277096	67277372	.	0	.	3.50375	-1	0.217135	138
chr8	92958347	92958623	.	0	.	3.50375	-1	0.217216	138
chr8	94213788	94214064	.	0	.	3.50375	-1	0.217114	138
chr8	117020732	117021008	.	0	.	3.50375	-1	0.217117	138
chr8	129546320	129546596	.	0	.	3.50375	-1	0.217188	138
chr9	13122937	13123213	.	0	.	3.50375	-1	0.217311	138
chr9	13358766	13359042	.	0	.	3.50375	-1	0.217249	138
chr9	25686082	25686358	.	0	.	3.50375	-1	0.217249	138
chr9	91439643	91439919	.	0	.	3.50375	-1	0.217345	138
chr9	129340511	129340787	.	0	.	3.50375	-1	0.217135	138
chrX	12609595	12609871	.	0	.	3.50375	-1	0.217216	138
chrX	123714557	123714833	.	0	.	3.50375	-1	0.217188	138
chrX	135407304	135407580	.	0	.	3.50375	-1	0.217311	138
chrX	144809326	144809602	.	0	.	3.50375	-1	0.217122	138
chrX	152865196	152865472	.	0	.	3.50375	-1	0.217311	138
chrX	153150075	153150351	.	0	.	3.50375	-1	0.217158	138
chr15	44713147	44713423	.	0	.	3.50375	-1	0.217109	138
chr18	24328581	24328857	.	0	.	3.50375	-1	0.217109	138
chr2	135473000	135473276	.	0	.	3.50375	-1	0.217112	138
chrX	16877002	16877278	.	0	.	3.5038	-1	0.217107	138
chr17	82605622	82605898	.	0	.	3.5038	-1	0.2171	138
chr7	226377	226653	.	0	.	3.5038	-1	0.217102	138
chr7	39950196	39950472	.	0	.	3.5038	-1	0.217105	138
chr7	66255375	66255651	.	0	.	3.5038	-1	0.217104	138
chr19	38850443	38850719	.	0	.	3.50383	-1	0.217099	138
chr9	20570135	20570411	.	0	.	3.50422	-1	0.217113	138
chr17	45302872	45303148	.	0	.	3.50443	-1	0.217153	138
chr19	55116707	55116983	.	0	.	3.50444	-1	0.217151	138
chr2	113756268	113756544	.	0	.	3.50447	-1	0.217149	138
chr1	177848336	177848612	.	0	.	3.50448	-1	0.217149	138
chr8	105593360	105593636	.	0	.	3.50448	-1	0.217149	138
chr10	97666125	97666401	.	0	.	3.50457	-1	0.217155	138
chr3	94042640	94042916	.	0	.	3.50465	-1	0.217154	138
chr6	125055419	125055695	.	0	.	3.50478	-1	0.217745	138
chr14	53011486	53011762	.	0	.	3.50482	-1	0.217743	138
chr12	27822473	27822749	.	0	.	3.50482	-1	0.217742	138
chr14	52658286	52658562	.	0	.	3.50489	-1	0.217759	138
chr3	100211306	100211582	.	0	.	3.50489	-1	0.217762	138
chr6	158284838	158285114	.	0	.	3.50489	-1	0.21776	138
chr1	28649124	28649400	.	0	.	3.50492	-1	0.217757	138
chr15	90155093	90155369	.	0	.	3.50493	-1	0.217755	138
chr11	58578912	58579188	.	0	.	3.50497	-1	0.217754	138
chr3	70857125	70857401	.	0	.	3.50509	-1	0.217758	138
chr7	70698495	70698771	.	0	.	3.50515	-1	0.217863	138
chr6	131015568	131015844	.	0	.	3.50539	-1	0.218666	138
chr5	458734	459010	.	0	.	3.5054	-1	0.218664	138
chr1	19648873	19649149	.	0	.	3.50542	-1	0.218658	138
chr1	54771674	54771950	.	0	.	3.50542	-1	0.218646	138
chr1	67617261	67617537	.	0	.	3.50542	-1	0.218658	138
chr11	32044455	32044731	.	0	.	3.50542	-1	0.218649	138
chr11	40692663	40692939	.	0	.	3.50542	-1	0.218643	138
chr12	47829399	47829675	.	0	.	3.50542	-1	0.218654	138
chr14	24398035	24398311	.	0	.	3.50542	-1	0.218658	138
chr15	52184927	52185203	.	0	.	3.50542	-1	0.218646	138
chr2	98378294	98378570	.	0	.	3.50542	-1	0.218663	138
chr2	239614866	239615142	.	0	.	3.50542	-1	0.218644	138
chr20	44746270	44746546	.	0	.	3.50542	-1	0.218649	138
chr22	31643063	31643339	.	0	.	3.50542	-1	0.218649	138
chr4	38320332	38320608	.	0	.	3.50542	-1	0.218656	138
chr1	23595883	23596159	.	0	.	3.50542	-1	0.218633	138
chr1	206755798	206756074	.	0	.	3.50542	-1	0.218641	138
chr12	104139041	104139317	.	0	.	3.50542	-1	0.218639	138
chr17	37144798	37145074	.	0	.	3.50542	-1	0.218634	138
chr4	10185021	10185297	.	0	.	3.50542	-1	0.218638	138
chr5	179887348	179887624	.	0	.	3.50542	-1	0.218631	138
chr7	99245489	99245765	.	0	.	3.50542	-1	0.218634	138
chr19	39419103	39419379	.	0	.	3.5055	-1	0.218629	138
chr9	123401934	123402210	.	0	.	3.50554	-1	0.21863	138
chr18	36158456	36158732	.	0	.	3.50573	-1	0.218697	138
chr18	13727068	13727344	.	0	.	3.50586	-1	0.21874	138
chr6	125952856	125953132	.	0	.	3.50602	-1	0.218749	138
chr3	12990714	12990990	.	0	.	3.50615	-1	0.218764	138
chr10	79184098	79184374	.	0	.	3.50622	-1	0.218765	138
chr2	233565765	233566041	.	0	.	3.50622	-1	0.218761	138
chrX	109485939	109486215	.	0	.	3.50622	-1	0.218763	138
chr8	96969236	96969512	.	0	.	3.50629	-1	0.218782	138
chr4	53932257	53932533	.	0	.	3.50632	-1	0.21878	138
chr8	22694746	22695022	.	0	.	3.50632	-1	0.218778	138
chr4	180822415	180822691	.	0	.	3.50641	-1	0.218788	138
chr2	209399182	209399458	.	0	.	3.50666	-1	0.219554	138
chr6	82074757	82075033	.	0	.	3.50666	-1	0.219555	138
chr8	89722914	89723190	.	0	.	3.50666	-1	0.219557	138
chr10	124936017	124936293	.	0	.	3.50666	-1	0.21955	138
chr2	36401717	36401993	.	0	.	3.50666	-1	0.219552	138
chr1	24972184	24972460	.	0	.	3.50674	-1	0.219553	138
chr11	110000461	110000737	.	0	.	3.50674	-1	0.219553	138
chr12	51912250	51912526	.	0	.	3.50674	-1	0.219549	138
chr18	23540267	23540543	.	0	.	3.50674	-1	0.219549	138
chr9	113600473	113600749	.	0	.	3.50677	-1	0.219605	138
chr11	57325957	57326233	.	0	.	3.50677	-1	0.219621	138
chr12	79956730	79957006	.	0	.	3.50677	-1	0.21962	138
chr3	141898777	141899053	.	0	.	3.50677	-1	0.219616	138
chr5	17257612	17257888	.	0	.	3.50677	-1	0.219623	138
chr7	142540353	142540629	.	0	.	3.50677	-1	0.219618	138
chr21	36002913	36003189	.	0	.	3.50677	-1	0.219613	138
chr6	124904605	124904881	.	0	.	3.50677	-1	0.219615	138
chr13	28538635	28538911	.	0	.	3.50707	-1	0.219614	138
chr16	81097364	81097640	.	0	.	3.50708	-1	0.219607	138
chr20	32033363	32033639	.	0	.	3.50708	-1	0.219609	138
chr6	32397087	32397363	.	0	.	3.50708	-1	0.219609	138
chr9	114057491	114057767	.	0	.	3.50708	-1	0.219609	138
chr14	39297409	39297685	.	0	.	3.50709	-1	0.219604	138
chr5	172640460	172640736	.	0	.	3.50709	-1	0.219604	138
chr4	183439382	183439658	.	0	.	3.50723	-1	0.219611	138
chr7	18468771	18469047	.	0	.	3.50732	-1	0.219612	138
chr15	32747822	32748098	.	0	.	3.50735	-1	0.21961	138
chr19	13032841	13033117	.	0	.	3.50735	-1	0.219609	138
chr12	75953269	75953545	.	0	.	3.50742	-1	0.219618	138
chr8	37870860	37871136	.	0	.	3.50755	-1	0.219619	138
chr15	44536908	44537184	.	0	.	3.50758	-1	0.219626	138
chr19	44113633	44113909	.	0	.	3.50762	-1	0.219621	138
chr7	101717713	101717989	.	0	.	3.50762	-1	0.219622	138
chr8	117797765	117798041	.	0	.	3.50762	-1	0.219624	138
chr13	30059086	30059362	.	0	.	3.50764	-1	0.219619	138
chr18	9454046	9454322	.	0	.	3.50764	-1	0.219612	138
chr5	14903213	14903489	.	0	.	3.50764	-1	0.219612	138
chr9	105272350	105272626	.	0	.	3.50764	-1	0.219616	138
chrX	88779836	88780112	.	0	.	3.50764	-1	0.219616	138
chr1	14481237	14481513	.	0	.	3.50764	-1	0.219528	138
chr1	23222469	23222745	.	0	.	3.50764	-1	0.219133	138
chr1	25539703	25539979	.	0	.	3.50764	-1	0.218786	138
chr1	27955794	27956070	.	0	.	3.50764	-1	0.218662	138
chr1	55147971	55148247	.	0	.	3.50764	-1	0.218715	138
chr1	56539969	56540245	.	0	.	3.50764	-1	0.219528	138
chr1	59337265	59337541	.	0	.	3.50764	-1	0.218991	138
chr1	71055085	71055361	.	0	.	3.50764	-1	0.218839	138
chr1	75165381	75165657	.	0	.	3.50764	-1	0.219211	138
chr1	78832649	78832925	.	0	.	3.50764	-1	0.219057	138
chr1	82889491	82889767	.	0	.	3.50764	-1	0.218914	138
chr1	89719974	89720250	.	0	.	3.50764	-1	0.219057	138
chr1	94399053	94399329	.	0	.	3.50764	-1	0.218914	138
chr1	97803992	97804268	.	0	.	3.50764	-1	0.218662	138
chr1	114620917	114621193	.	0	.	3.50764	-1	0.218715	138
chr1	147166136	147166412	.	0	.	3.50764	-1	0.218839	138
chr1	156421088	156421364	.	0	.	3.50764	-1	0.219485	138
chr1	159288945	159289221	.	0	.	3.50764	-1	0.218914	138
chr1	168785090	168785366	.	0	.	3.50764	-1	0.218786	138
chr1	172931953	172932229	.	0	.	3.50764	-1	0.219133	138
chr1	180573527	180573803	.	0	.	3.50764	-1	0.219133	138
chr1	180889194	180889470	.	0	.	3.50764	-1	0.219211	138
chr1	186209840	186210116	.	0	.	3.50764	-1	0.219133	138
chr1	189151950	189152226	.	0	.	3.50764	-1	0.219448	138
chr1	193127159	193127435	.	0	.	3.50764	-1	0.218839	138
chr1	193683356	193683632	.	0	.	3.50764	-1	0.219133	138
chr1	193841496	193841772	.	0	.	3.50764	-1	0.219528	138
chr1	198796687	198796963	.	0	.	3.50764	-1	0.218635	138
chr1	209896518	209896794	.	0	.	3.50764	-1	0.218715	138
chr1	220822355	220822631	.	0	.	3.50764	-1	0.218662	138
chr1	222941966	222942242	.	0	.	3.50764	-1	0.219375	138
chr1	223836606	223836882	.	0	.	3.50764	-1	0.218662	138
chr1	224825516	224825792	.	0	.	3.50764	-1	0.218786	138
chr1	232393862	232394138	.	0	.	3.50764	-1	0.219211	138
chr1	246217289	246217565	.	0	.	3.50764	-1	0.219211	138
chr10	8676409	8676685	.	0	.	3.50764	-1	0.219211	138
chr10	10515742	10516018	.	0	.	3.50764	-1	0.219528	138
chr10	12397591	12397867	.	0	.	3.50764	-1	0.218839	138
chr10	13720787	13721063	.	0	.	3.50764	-1	0.219327	138
chr10	24942267	24942543	.	0	.	3.50764	-1	0.218715	138
chr10	30283832	30284108	.	0	.	3.50764	-1	0.219057	138
chr10	31388202	31388478	.	0	.	3.50764	-1	0.219057	138
chr10	34349026	34349302	.	0	.	3.50764	-1	0.218991	138
chr10	35562127	35562403	.	0	.	3.50764	-1	0.219528	138
chr10	59139559	59139835	.	0	.	3.50764	-1	0.218839	138
chr10	60367827	60368103	.	0	.	3.50764	-1	0.219485	138
chr10	68446591	68446867	.	0	.	3.50764	-1	0.219448	138
chr10	74073185	74073461	.	0	.	3.50764	-1	0.218635	138
chr10	75197635	75197911	.	0	.	3.50764	-1	0.218662	138
chr10	88549391	88549667	.	0	.	3.50764	-1	0.219448	138
chr10	92171249	92171525	.	0	.	3.50764	-1	0.218622	138
chr10	95426841	95427117	.	0	.	3.50764	-1	0.218991	138
chr10	95499822	95500098	.	0	.	3.50764	-1	0.218839	138
chr10	96992850	96993126	.	0	.	3.50764	-1	0.219375	138
chr10	99346422	99346698	.	0	.	3.50764	-1	0.218786	138
chr10	100088516	100088792	.	0	.	3.50764	-1	0.218839	138
chr10	101511822	101512098	.	0	.	3.50764	-1	0.218715	138
chr10	102032065	102032341	.	0	.	3.50764	-1	0.218914	138
chr10	114865391	114865667	.	0	.	3.50764	-1	0.219133	138
chr10	117361494	117361770	.	0	.	3.50764	-1	0.218715	138
chr10	120716382	120716658	.	0	.	3.50764	-1	0.219448	138
chr10	133405733	133406009	.	0	.	3.50764	-1	0.218786	138
chr11	1147556	1147832	.	0	.	3.50764	-1	0.219485	138
chr11	8506804	8507080	.	0	.	3.50764	-1	0.219571	138
chr11	9071830	9072106	.	0	.	3.50764	-1	0.218991	138
chr11	12016605	12016881	.	0	.	3.50764	-1	0.219133	138
chr11	17675007	17675283	.	0	.	3.50764	-1	0.219286	138
chr11	22497926	22498202	.	0	.	3.50764	-1	0.219286	138
chr11	24443107	24443383	.	0	.	3.50764	-1	0.219057	138
chr11	26813219	26813495	.	0	.	3.50764	-1	0.218914	138
chr11	26955467	26955743	.	0	.	3.50764	-1	0.219485	138
chr11	29755074	29755350	.	0	.	3.50764	-1	0.218786	138
chr11	35429336	35429612	.	0	.	3.50764	-1	0.218991	138
chr11	35866474	35866750	.	0	.	3.50764	-1	0.218839	138
chr11	41084079	41084355	.	0	.	3.50764	-1	0.218914	138
chr11	42173558	42173834	.	0	.	3.50764	-1	0.219485	138
chr11	59334890	59335166	.	0	.	3.50764	-1	0.218786	138
chr11	64863105	64863381	.	0	.	3.50764	-1	0.218662	138
chr11	68281238	68281514	.	0	.	3.50764	-1	0.218786	138
chr11	69336222	69336498	.	0	.	3.50764	-1	0.218662	138
chr11	70322343	70322619	.	0	.	3.50764	-1	0.218914	138
chr11	80741875	80742151	.	0	.	3.50764	-1	0.219133	138
chr11	81191781	81192057	.	0	.	3.50764	-1	0.218786	138
chr11	84616099	84616375	.	0	.	3.50764	-1	0.219485	138
chr11	91957352	91957628	.	0	.	3.50764	-1	0.219528	138
chr11	99592735	99593011	.	0	.	3.50764	-1	0.219286	138
chr11	100902023	100902299	.	0	.	3.50764	-1	0.218839	138
chr11	104722332	104722608	.	0	.	3.50764	-1	0.219057	138
chr11	105307382	105307658	.	0	.	3.50764	-1	0.219133	138
chr11	115522073	115522349	.	0	.	3.50764	-1	0.219327	138
chr12	325285	325561	.	0	.	3.50764	-1	0.219286	138
chr12	827181	827457	.	0	.	3.50764	-1	0.219448	138
chr12	1622761	1623037	.	0	.	3.50764	-1	0.218914	138
chr12	15602406	15602682	.	0	.	3.50764	-1	0.219133	138
chr12	15644022	15644298	.	0	.	3.50764	-1	0.219327	138
chr12	16465995	16466271	.	0	.	3.50764	-1	0.219057	138
chr12	18663420	18663696	.	0	.	3.50764	-1	0.219057	138
chr12	23924973	23925249	.	0	.	3.50764	-1	0.219571	138
chr12	31686528	31686804	.	0	.	3.50764	-1	0.218635	138
chr12	44457006	44457282	.	0	.	3.50764	-1	0.218839	138
chr12	46754831	46755107	.	0	.	3.50764	-1	0.218635	138
chr12	53865188	53865464	.	0	.	3.50764	-1	0.219211	138
chr12	58635977	58636253	.	0	.	3.50764	-1	0.218914	138
chr12	58875481	58875757	.	0	.	3.50764	-1	0.218715	138
chr12	68336300	68336576	.	0	.	3.50764	-1	0.218991	138
chr12	73138445	73138721	.	0	.	3.50764	-1	0.218991	138
chr12	73319467	73319743	.	0	.	3.50764	-1	0.219448	138
chr12	74872774	74873050	.	0	.	3.50764	-1	0.218662	138
chr12	77545370	77545646	.	0	.	3.50764	-1	0.219133	138
chr12	77815894	77816170	.	0	.	3.50764	-1	0.218662	138
chr12	80981080	80981356	.	0	.	3.50764	-1	0.218635	138
chr12	84123381	84123657	.	0	.	3.50764	-1	0.218715	138
chr12	91846755	91847031	.	0	.	3.50764	-1	0.218662	138
chr12	102797859	102798135	.	0	.	3.50764	-1	0.218662	138
chr12	111870705	111870981	.	0	.	3.50764	-1	0.218914	138
chr12	112422780	112423056	.	0	.	3.50764	-1	0.219528	138
chr12	118160127	118160403	.	0	.	3.50764	-1	0.219057	138
chr13	22734967	22735243	.	0	.	3.50764	-1	0.218786	138
chr13	23823786	23824062	.	0	.	3.50764	-1	0.219211	138
chr13	25446389	25446665	.	0	.	3.50764	-1	0.218662	138
chr13	25469701	25469977	.	0	.	3.50764	-1	0.219327	138
chr13	33108457	33108733	.	0	.	3.50764	-1	0.218622	138
chr13	44332323	44332599	.	0	.	3.50764	-1	0.219571	138
chr13	52682346	52682622	.	0	.	3.50764	-1	0.219375	138
chr13	56026291	56026567	.	0	.	3.50764	-1	0.218991	138
chr13	61078954	61079230	.	0	.	3.50764	-1	0.219528	138
chr13	65290669	65290945	.	0	.	3.50764	-1	0.218991	138
chr13	74306774	74307050	.	0	.	3.50764	-1	0.218991	138
chr13	82790948	82791224	.	0	.	3.50764	-1	0.219211	138
chr13	83021607	83021883	.	0	.	3.50764	-1	0.218914	138
chr13	83063285	83063561	.	0	.	3.50764	-1	0.219133	138
chr13	83969864	83970140	.	0	.	3.50764	-1	0.219485	138
chr13	92431978	92432254	.	0	.	3.50764	-1	0.219133	138
chr13	92823697	92823973	.	0	.	3.50764	-1	0.219057	138
chr13	99987033	99987309	.	0	.	3.50764	-1	0.219596	138
chr13	107850947	107851223	.	0	.	3.50764	-1	0.219596	138
chr13	109189299	109189575	.	0	.	3.50764	-1	0.218991	138
chr14	20972520	20972796	.	0	.	3.50764	-1	0.218991	138
chr14	22145836	22146112	.	0	.	3.50764	-1	0.219571	138
chr14	26533275	26533551	.	0	.	3.50764	-1	0.219375	138
chr14	28708969	28709245	.	0	.	3.50764	-1	0.218635	138
chr14	31398332	31398608	.	0	.	3.50764	-1	0.219571	138
chr14	45079018	45079294	.	0	.	3.50764	-1	0.218991	138
chr14	48374316	48374592	.	0	.	3.50764	-1	0.218991	138
chr14	55753273	55753549	.	0	.	3.50764	-1	0.218786	138
chr14	61351774	61352050	.	0	.	3.50764	-1	0.219286	138
chr14	62189489	62189765	.	0	.	3.50764	-1	0.219375	138
chr14	62627943	62628219	.	0	.	3.50764	-1	0.218914	138
chr14	63513831	63514107	.	0	.	3.50764	-1	0.218786	138
chr14	75897210	75897486	.	0	.	3.50764	-1	0.218715	138
chr14	83025128	83025404	.	0	.	3.50764	-1	0.219211	138
chr14	88918704	88918980	.	0	.	3.50764	-1	0.219211	138
chr14	88999240	88999516	.	0	.	3.50764	-1	0.219417	138
chr15	25558252	25558528	.	0	.	3.50764	-1	0.219448	138
chr15	37997594	37997870	.	0	.	3.50764	-1	0.218635	138
chr15	41341891	41342167	.	0	.	3.50764	-1	0.219057	138
chr15	42822405	42822681	.	0	.	3.50764	-1	0.219448	138
chr15	48528144	48528420	.	0	.	3.50764	-1	0.218991	138
chr15	52070236	52070512	.	0	.	3.50764	-1	0.219133	138
chr15	53581622	53581898	.	0	.	3.50764	-1	0.219327	138
chr15	54319986	54320262	.	0	.	3.50764	-1	0.219375	138
chr15	57103397	57103673	.	0	.	3.50764	-1	0.219417	138
chr15	65781723	65781999	.	0	.	3.50764	-1	0.219286	138
chr15	66489674	66489950	.	0	.	3.50764	-1	0.218991	138
chr15	66697681	66697957	.	0	.	3.50764	-1	0.219485	138
chr15	69147144	69147420	.	0	.	3.50764	-1	0.219327	138
chr15	70033578	70033854	.	0	.	3.50764	-1	0.219528	138
chr15	73066955	73067231	.	0	.	3.50764	-1	0.218635	138
chr15	73467291	73467567	.	0	.	3.50764	-1	0.219327	138
chr15	74200372	74200648	.	0	.	3.50764	-1	0.219375	138
chr15	78629413	78629689	.	0	.	3.50764	-1	0.219133	138
chr15	83085637	83085913	.	0	.	3.50764	-1	0.219375	138
chr15	89172851	89173127	.	0	.	3.50764	-1	0.219375	138
chr15	92134922	92135198	.	0	.	3.50764	-1	0.218839	138
chr15	94222159	94222435	.	0	.	3.50764	-1	0.219448	138
chr16	756632	756908	.	0	.	3.50764	-1	0.219286	138
chr16	14009504	14009780	.	0	.	3.50764	-1	0.218839	138
chr16	19780449	19780725	.	0	.	3.50764	-1	0.219448	138
chr16	22052048	22052324	.	0	.	3.50764	-1	0.219211	138
chr16	47266958	47267234	.	0	.	3.50764	-1	0.219571	138
chr16	47917846	47918122	.	0	.	3.50764	-1	0.218786	138
chr16	48933627	48933903	.	0	.	3.50764	-1	0.218715	138
chr16	66717926	66718202	.	0	.	3.50764	-1	0.218715	138
chr16	73051049	73051325	.	0	.	3.50764	-1	0.219596	138
chr16	73298433	73298709	.	0	.	3.50764	-1	0.218914	138
chr16	74467753	74468029	.	0	.	3.50764	-1	0.219327	138
chr16	80923740	80924016	.	0	.	3.50764	-1	0.219375	138
chr16	81508606	81508882	.	0	.	3.50764	-1	0.219133	138
chr16	86820784	86821060	.	0	.	3.50764	-1	0.218617	138
chr16	88321088	88321364	.	0	.	3.50764	-1	0.219485	138
chr16	89297543	89297819	.	0	.	3.50764	-1	0.218715	138
chr17	7186691	7186967	.	0	.	3.50764	-1	0.219133	138
chr17	10645777	10646053	.	0	.	3.50764	-1	0.219211	138
chr17	12761966	12762242	.	0	.	3.50764	-1	0.219417	138
chr17	13447289	13447565	.	0	.	3.50764	-1	0.218715	138
chr17	14322428	14322704	.	0	.	3.50764	-1	0.218839	138
chr17	17372921	17373197	.	0	.	3.50764	-1	0.218662	138
chr17	27260013	27260289	.	0	.	3.50764	-1	0.218715	138
chr17	32727534	32727810	.	0	.	3.50764	-1	0.218715	138
chr17	36740720	36740996	.	0	.	3.50764	-1	0.218786	138
chr17	37116649	37116925	.	0	.	3.50764	-1	0.218914	138
chr17	41554418	41554694	.	0	.	3.50764	-1	0.219448	138
chr17	68435113	68435389	.	0	.	3.50764	-1	0.219571	138
chr17	72608238	72608514	.	0	.	3.50764	-1	0.218715	138
chr17	72754861	72755137	.	0	.	3.50764	-1	0.219375	138
chr17	73246026	73246302	.	0	.	3.50764	-1	0.219485	138
chr17	78804515	78804791	.	0	.	3.50764	-1	0.219485	138
chr17	82481954	82482230	.	0	.	3.50764	-1	0.219327	138
chr18	6661096	6661372	.	0	.	3.50764	-1	0.219211	138
chr18	8104262	8104538	.	0	.	3.50764	-1	0.219327	138
chr18	9125825	9126101	.	0	.	3.50764	-1	0.218991	138
chr18	11945198	11945474	.	0	.	3.50764	-1	0.219211	138
chr18	22575631	22575907	.	0	.	3.50764	-1	0.218839	138
chr18	23151790	23152066	.	0	.	3.50764	-1	0.218839	138
chr18	25398951	25399227	.	0	.	3.50764	-1	0.218715	138
chr18	25903759	25904035	.	0	.	3.50764	-1	0.218786	138
chr18	26311780	26312056	.	0	.	3.50764	-1	0.218786	138
chr18	30670579	30670855	.	0	.	3.50764	-1	0.219133	138
chr18	42791750	42792026	.	0	.	3.50764	-1	0.219211	138
chr18	56397097	56397373	.	0	.	3.50764	-1	0.219327	138
chr18	68224427	68224703	.	0	.	3.50764	-1	0.219528	138
chr18	74038231	74038507	.	0	.	3.50764	-1	0.218991	138
chr19	802645	802921	.	0	.	3.50764	-1	0.218786	138
chr19	42251532	42251808	.	0	.	3.50764	-1	0.219327	138
chr19	49450767	49451043	.	0	.	3.50764	-1	0.218914	138
chr19	57272863	57273139	.	0	.	3.50764	-1	0.218635	138
chr2	7093167	7093443	.	0	.	3.50764	-1	0.219571	138
chr2	16767760	16768036	.	0	.	3.50764	-1	0.219596	138
chr2	23196449	23196725	.	0	.	3.50764	-1	0.218839	138
chr2	25635675	25635951	.	0	.	3.50764	-1	0.219327	138
chr2	28043945	28044221	.	0	.	3.50764	-1	0.218715	138
chr2	28247248	28247524	.	0	.	3.50764	-1	0.219327	138
chr2	32569738	32570014	.	0	.	3.50764	-1	0.219057	138
chr2	33397100	33397376	.	0	.	3.50764	-1	0.218662	138
chr2	35003585	35003861	.	0	.	3.50764	-1	0.219485	138
chr2	35467158	35467434	.	0	.	3.50764	-1	0.218914	138
chr2	40226791	40227067	.	0	.	3.50764	-1	0.219571	138
chr2	46553854	46554130	.	0	.	3.50764	-1	0.218839	138
chr2	50945947	50946223	.	0	.	3.50764	-1	0.219571	138
chr2	56408061	56408337	.	0	.	3.50764	-1	0.219286	138
chr2	64842250	64842526	.	0	.	3.50764	-1	0.218786	138
chr2	67144283	67144559	.	0	.	3.50764	-1	0.219485	138
chr2	75004263	75004539	.	0	.	3.50764	-1	0.219211	138
chr2	79199243	79199519	.	0	.	3.50764	-1	0.218991	138
chr2	83547424	83547700	.	0	.	3.50764	-1	0.218914	138
chr2	96664242	96664518	.	0	.	3.50764	-1	0.219133	138
chr2	102052833	102053109	.	0	.	3.50764	-1	0.218839	138
chr2	108005471	108005747	.	0	.	3.50764	-1	0.219375	138
chr2	119977298	119977574	.	0	.	3.50764	-1	0.219286	138
chr2	127289211	127289487	.	0	.	3.50764	-1	0.219375	138
chr2	127785040	127785316	.	0	.	3.50764	-1	0.219417	138
chr2	132403733	132404009	.	0	.	3.50764	-1	0.219327	138
chr2	134425568	134425844	.	0	.	3.50764	-1	0.218839	138
chr2	138047070	138047346	.	0	.	3.50764	-1	0.218914	138
chr2	143417968	143418244	.	0	.	3.50764	-1	0.219528	138
chr2	145149000	145149276	.	0	.	3.50764	-1	0.219417	138
chr2	145877184	145877460	.	0	.	3.50764	-1	0.219057	138
chr2	147764345	147764621	.	0	.	3.50764	-1	0.219571	138
chr2	149566415	149566691	.	0	.	3.50764	-1	0.218622	138
chr2	155632328	155632604	.	0	.	3.50764	-1	0.219286	138
chr2	158903777	158904053	.	0	.	3.50764	-1	0.219417	138
chr2	159084681	159084957	.	0	.	3.50764	-1	0.218914	138
chr2	161551612	161551888	.	0	.	3.50764	-1	0.219485	138
chr2	163725131	163725407	.	0	.	3.50764	-1	0.219057	138
chr2	165308080	165308356	.	0	.	3.50764	-1	0.219211	138
chr2	166432371	166432647	.	0	.	3.50764	-1	0.219057	138
chr2	169630156	169630432	.	0	.	3.50764	-1	0.218914	138
chr2	173279117	173279393	.	0	.	3.50764	-1	0.219327	138
chr2	173432721	173432997	.	0	.	3.50764	-1	0.219057	138
chr2	186358196	186358472	.	0	.	3.50764	-1	0.219485	138
chr2	188817762	188818038	.	0	.	3.50764	-1	0.218715	138
chr2	190305820	190306096	.	0	.	3.50764	-1	0.218622	138
chr2	196201563	196201839	.	0	.	3.50764	-1	0.218839	138
chr2	198075145	198075421	.	0	.	3.50764	-1	0.218839	138
chr2	202013861	202014137	.	0	.	3.50764	-1	0.218635	138
chr2	202921520	202921796	.	0	.	3.50764	-1	0.219211	138
chr2	203514120	203514396	.	0	.	3.50764	-1	0.218839	138
chr2	213542539	213542815	.	0	.	3.50764	-1	0.219417	138
chr2	214410549	214410825	.	0	.	3.50764	-1	0.219133	138
chr2	215350784	215351060	.	0	.	3.50764	-1	0.218662	138
chr2	215692996	215693272	.	0	.	3.50764	-1	0.218914	138
chr2	220116543	220116819	.	0	.	3.50764	-1	0.219057	138
chr2	221112179	221112455	.	0	.	3.50764	-1	0.218617	138
chr2	224853987	224854263	.	0	.	3.50764	-1	0.219133	138
chr2	232453409	232453685	.	0	.	3.50764	-1	0.219211	138
chr2	232782975	232783251	.	0	.	3.50764	-1	0.218914	138
chr2	234901016	234901292	.	0	.	3.50764	-1	0.218662	138
chr2	239850772	239851048	.	0	.	3.50764	-1	0.218991	138
chr2	240409983	240410259	.	0	.	3.50764	-1	0.218991	138
chr20	250967	251243	.	0	.	3.50764	-1	0.218991	138
chr20	5753676	5753952	.	0	.	3.50764	-1	0.219057	138
chr20	9112520	9112796	.	0	.	3.50764	-1	0.218662	138
chr20	10217002	10217278	.	0	.	3.50764	-1	0.218839	138
chr20	13627845	13628121	.	0	.	3.50764	-1	0.219596	138
chr20	15953309	15953585	.	0	.	3.50764	-1	0.218839	138
chr20	16114978	16115254	.	0	.	3.50764	-1	0.218839	138
chr20	17741503	17741779	.	0	.	3.50764	-1	0.219528	138
chr20	19067034	19067310	.	0	.	3.50764	-1	0.219596	138
chr20	39890644	39890920	.	0	.	3.50764	-1	0.219057	138
chr20	47783167	47783443	.	0	.	3.50764	-1	0.218715	138
chr20	56421437	56421713	.	0	.	3.50764	-1	0.219133	138
chr21	22302712	22302988	.	0	.	3.50764	-1	0.219485	138
chr21	25417783	25418059	.	0	.	3.50764	-1	0.219375	138
chr21	34267609	34267885	.	0	.	3.50764	-1	0.219057	138
chr21	34744167	34744443	.	0	.	3.50764	-1	0.219057	138
chr22	23273956	23274232	.	0	.	3.50764	-1	0.218715	138
chr22	40134906	40135182	.	0	.	3.50764	-1	0.218715	138
chr22	45835750	45836026	.	0	.	3.50764	-1	0.219596	138
chr3	4004854	4005130	.	0	.	3.50764	-1	0.218839	138
chr3	4955284	4955560	.	0	.	3.50764	-1	0.218839	138
chr3	8592200	8592476	.	0	.	3.50764	-1	0.218839	138
chr3	23344953	23345229	.	0	.	3.50764	-1	0.219485	138
chr3	24491732	24492008	.	0	.	3.50764	-1	0.219211	138
chr3	28705287	28705563	.	0	.	3.50764	-1	0.219057	138
chr3	30655889	30656165	.	0	.	3.50764	-1	0.219375	138
chr3	31276976	31277252	.	0	.	3.50764	-1	0.219057	138
chr3	31815029	31815305	.	0	.	3.50764	-1	0.218991	138
chr3	44059664	44059940	.	0	.	3.50764	-1	0.219057	138
chr3	44199168	44199444	.	0	.	3.50764	-1	0.218786	138
chr3	47168987	47169263	.	0	.	3.50764	-1	0.219211	138
chr3	53744479	53744755	.	0	.	3.50764	-1	0.218914	138
chr3	54899885	54900161	.	0	.	3.50764	-1	0.219375	138
chr3	62277521	62277797	.	0	.	3.50764	-1	0.218786	138
chr3	64174186	64174462	.	0	.	3.50764	-1	0.219133	138
chr3	72945942	72946218	.	0	.	3.50764	-1	0.218622	138
chr3	73044533	73044809	.	0	.	3.50764	-1	0.219133	138
chr3	73447863	73448139	.	0	.	3.50764	-1	0.218914	138
chr3	76123097	76123373	.	0	.	3.50764	-1	0.218914	138
chr3	78012796	78013072	.	0	.	3.50764	-1	0.219286	138
chr3	105842612	105842888	.	0	.	3.50764	-1	0.219448	138
chr3	114857752	114858028	.	0	.	3.50764	-1	0.219133	138
chr3	115409913	115410189	.	0	.	3.50764	-1	0.218991	138
chr3	116515644	116515920	.	0	.	3.50764	-1	0.218991	138
chr3	123659927	123660203	.	0	.	3.50764	-1	0.219057	138
chr3	125036180	125036456	.	0	.	3.50764	-1	0.219133	138
chr3	128757081	128757357	.	0	.	3.50764	-1	0.218839	138
chr3	132528945	132529221	.	0	.	3.50764	-1	0.218715	138
chr3	134348528	134348804	.	0	.	3.50764	-1	0.219327	138
chr3	140185310	140185586	.	0	.	3.50764	-1	0.218839	138
chr3	142540421	142540697	.	0	.	3.50764	-1	0.219211	138
chr3	155834065	155834341	.	0	.	3.50764	-1	0.219286	138
chr3	169500909	169501185	.	0	.	3.50764	-1	0.218991	138
chr3	183798854	183799130	.	0	.	3.50764	-1	0.219375	138
chr3	188114470	188114746	.	0	.	3.50764	-1	0.218914	138
chr3	188865528	188865804	.	0	.	3.50764	-1	0.219327	138
chr3	194782485	194782761	.	0	.	3.50764	-1	0.219528	138
chr3	196938334	196938610	.	0	.	3.50764	-1	0.219485	138
chr4	5706538	5706814	.	0	.	3.50764	-1	0.219133	138
chr4	19454607	19454883	.	0	.	3.50764	-1	0.219448	138
chr4	19643026	19643302	.	0	.	3.50764	-1	0.219133	138
chr4	27933964	27934240	.	0	.	3.50764	-1	0.219448	138
chr4	28250711	28250987	.	0	.	3.50764	-1	0.219528	138
chr4	30879047	30879323	.	0	.	3.50764	-1	0.218991	138
chr4	31007893	31008169	.	0	.	3.50764	-1	0.219133	138
chr4	32417164	32417440	.	0	.	3.50764	-1	0.219375	138
chr4	34419570	34419846	.	0	.	3.50764	-1	0.218914	138
chr4	36159873	36160149	.	0	.	3.50764	-1	0.219133	138
chr4	38386887	38387163	.	0	.	3.50764	-1	0.219485	138
chr4	64117247	64117523	.	0	.	3.50764	-1	0.219211	138
chr4	66299567	66299843	.	0	.	3.50764	-1	0.219286	138
chr4	76866281	76866557	.	0	.	3.50764	-1	0.219057	138
chr4	83896930	83897206	.	0	.	3.50764	-1	0.218662	138
chr4	83974235	83974511	.	0	.	3.50764	-1	0.219327	138
chr4	91316428	91316704	.	0	.	3.50764	-1	0.219596	138
chr4	93234703	93234979	.	0	.	3.50764	-1	0.219375	138
chr4	95892179	95892455	.	0	.	3.50764	-1	0.219057	138
chr4	98732080	98732356	.	0	.	3.50764	-1	0.218715	138
chr4	101259727	101260003	.	0	.	3.50764	-1	0.219133	138
chr4	110754911	110755187	.	0	.	3.50764	-1	0.219286	138
chr4	113328115	113328391	.	0	.	3.50764	-1	0.219448	138
chr4	113447566	113447842	.	0	.	3.50764	-1	0.218662	138
chr4	120002889	120003165	.	0	.	3.50764	-1	0.218991	138
chr4	125282735	125283011	.	0	.	3.50764	-1	0.218839	138
chr4	126761390	126761666	.	0	.	3.50764	-1	0.219375	138
chr4	128916596	128916872	.	0	.	3.50764	-1	0.219286	138
chr4	133148627	133148903	.	0	.	3.50764	-1	0.218617	138
chr4	136651684	136651960	.	0	.	3.50764	-1	0.218715	138
chr4	137888809	137889085	.	0	.	3.50764	-1	0.218839	138
chr4	138563156	138563432	.	0	.	3.50764	-1	0.218715	138
chr4	139922067	139922343	.	0	.	3.50764	-1	0.218622	138
chr4	140884946	140885222	.	0	.	3.50764	-1	0.218839	138
chr4	143514997	143515273	.	0	.	3.50764	-1	0.219057	138
chr4	149650732	149651008	.	0	.	3.50764	-1	0.219417	138
chr4	158265381	158265657	.	0	.	3.50764	-1	0.218839	138
chr4	158330378	158330654	.	0	.	3.50764	-1	0.218622	138
chr4	159367764	159368040	.	0	.	3.50764	-1	0.218914	138
chr4	162504339	162504615	.	0	.	3.50764	-1	0.218914	138
chr4	162760894	162761170	.	0	.	3.50764	-1	0.219211	138
chr4	168958890	168959166	.	0	.	3.50764	-1	0.218991	138
chr4	178123639	178123915	.	0	.	3.50764	-1	0.219528	138
chr4	182865726	182866002	.	0	.	3.50764	-1	0.219571	138
chr4	184663419	184663695	.	0	.	3.50764	-1	0.219057	138
chr5	386472	386748	.	0	.	3.50764	-1	0.219133	138
chr5	7857696	7857972	.	0	.	3.50764	-1	0.219327	138
chr5	15930955	15931231	.	0	.	3.50764	-1	0.219417	138
chr5	24421374	24421650	.	0	.	3.50764	-1	0.218991	138
chr5	27838627	27838903	.	0	.	3.50764	-1	0.218786	138
chr5	56516239	56516515	.	0	.	3.50764	-1	0.219133	138
chr5	59421695	59421971	.	0	.	3.50764	-1	0.219133	138
chr5	61317847	61318123	.	0	.	3.50764	-1	0.219211	138
chr5	61499003	61499279	.	0	.	3.50764	-1	0.219057	138
chr5	62418787	62419063	.	0	.	3.50764	-1	0.219057	138
chr5	66769359	66769635	.	0	.	3.50764	-1	0.219528	138
chr5	67654396	67654672	.	0	.	3.50764	-1	0.219133	138
chr5	68535673	68535949	.	0	.	3.50764	-1	0.219417	138
chr5	69197120	69197396	.	0	.	3.50764	-1	0.219448	138
chr5	72124821	72125097	.	0	.	3.50764	-1	0.218914	138
chr5	74955529	74955805	.	0	.	3.50764	-1	0.218839	138
chr5	75617541	75617817	.	0	.	3.50764	-1	0.219528	138
chr5	75737168	75737444	.	0	.	3.50764	-1	0.218635	138
chr5	79205926	79206202	.	0	.	3.50764	-1	0.218991	138
chr5	88236532	88236808	.	0	.	3.50764	-1	0.218662	138
chr5	89231601	89231877	.	0	.	3.50764	-1	0.219327	138
chr5	90481814	90482090	.	0	.	3.50764	-1	0.219417	138
chr5	90954866	90955142	.	0	.	3.50764	-1	0.218991	138
chr5	91124869	91125145	.	0	.	3.50764	-1	0.219286	138
chr5	107914771	107915047	.	0	.	3.50764	-1	0.219057	138
chr5	112429691	112429967	.	0	.	3.50764	-1	0.218991	138
chr5	113458533	113458809	.	0	.	3.50764	-1	0.218715	138
chr5	115575195	115575471	.	0	.	3.50764	-1	0.219211	138
chr5	118051331	118051607	.	0	.	3.50764	-1	0.219211	138
chr5	123718139	123718415	.	0	.	3.50764	-1	0.219375	138
chr5	129119078	129119354	.	0	.	3.50764	-1	0.218715	138
chr5	134475461	134475737	.	0	.	3.50764	-1	0.218715	138
chr5	134873332	134873608	.	0	.	3.50764	-1	0.218839	138
chr5	139817939	139818215	.	0	.	3.50764	-1	0.218662	138
chr5	140610428	140610704	.	0	.	3.50764	-1	0.218715	138
chr5	141234311	141234587	.	0	.	3.50764	-1	0.219327	138
chr5	147354164	147354440	.	0	.	3.50764	-1	0.219485	138
chr5	154044920	154045196	.	0	.	3.50764	-1	0.218715	138
chr5	154949645	154949921	.	0	.	3.50764	-1	0.219485	138
chr5	163108817	163109093	.	0	.	3.50764	-1	0.219286	138
chr5	164204420	164204696	.	0	.	3.50764	-1	0.219448	138
chr5	167210285	167210561	.	0	.	3.50764	-1	0.218715	138
chr5	168566159	168566435	.	0	.	3.50764	-1	0.218635	138
chr5	174493506	174493782	.	0	.	3.50764	-1	0.219485	138
chr5	175875341	175875617	.	0	.	3.50764	-1	0.219596	138
chr6	400530	400806	.	0	.	3.50764	-1	0.218715	138
chr6	3740718	3740994	.	0	.	3.50764	-1	0.218914	138
chr6	15340910	15341186	.	0	.	3.50764	-1	0.218715	138
chr6	17218196	17218472	.	0	.	3.50764	-1	0.219596	138
chr6	18078093	18078369	.	0	.	3.50764	-1	0.219057	138
chr6	32813369	32813645	.	0	.	3.50764	-1	0.219133	138
chr6	35508312	35508588	.	0	.	3.50764	-1	0.218991	138
chr6	35544776	35545052	.	0	.	3.50764	-1	0.219057	138
chr6	36187411	36187687	.	0	.	3.50764	-1	0.219211	138
chr6	40909541	40909817	.	0	.	3.50764	-1	0.219528	138
chr6	45509833	45510109	.	0	.	3.50764	-1	0.219528	138
chr6	45729124	45729400	.	0	.	3.50764	-1	0.218991	138
chr6	47227791	47228067	.	0	.	3.50764	-1	0.218786	138
chr6	47257753	47258029	.	0	.	3.50764	-1	0.219057	138
chr6	52615274	52615550	.	0	.	3.50764	-1	0.219057	138
chr6	52937599	52937875	.	0	.	3.50764	-1	0.219528	138
chr6	54241988	54242264	.	0	.	3.50764	-1	0.218914	138
chr6	61852974	61853250	.	0	.	3.50764	-1	0.218715	138
chr6	76423882	76424158	.	0	.	3.50764	-1	0.218786	138
chr6	78567616	78567892	.	0	.	3.50764	-1	0.218914	138
chr6	81356193	81356469	.	0	.	3.50764	-1	0.218662	138
chr6	82019582	82019858	.	0	.	3.50764	-1	0.219057	138
chr6	84605651	84605927	.	0	.	3.50764	-1	0.219211	138
chr6	90104413	90104689	.	0	.	3.50764	-1	0.219133	138
chr6	92035993	92036269	.	0	.	3.50764	-1	0.219571	138
chr6	95008620	95008896	.	0	.	3.50764	-1	0.219057	138
chr6	97501138	97501414	.	0	.	3.50764	-1	0.218635	138
chr6	100879262	100879538	.	0	.	3.50764	-1	0.219211	138
chr6	103402455	103402731	.	0	.	3.50764	-1	0.219448	138
chr6	115916314	115916590	.	0	.	3.50764	-1	0.219133	138
chr6	121051023	121051299	.	0	.	3.50764	-1	0.219211	138
chr6	124550569	124550845	.	0	.	3.50764	-1	0.219528	138
chr6	125992816	125993092	.	0	.	3.50764	-1	0.219417	138
chr6	135135015	135135291	.	0	.	3.50764	-1	0.218786	138
chr6	144468548	144468824	.	0	.	3.50764	-1	0.218715	138
chr6	147855370	147855646	.	0	.	3.50764	-1	0.218914	138
chr6	151289045	151289321	.	0	.	3.50764	-1	0.218914	138
chr6	154564032	154564308	.	0	.	3.50764	-1	0.219057	138
chr6	155012207	155012483	.	0	.	3.50764	-1	0.218839	138
chr6	155179099	155179375	.	0	.	3.50764	-1	0.219133	138
chr6	158611845	158612121	.	0	.	3.50764	-1	0.218991	138
chr6	168003754	168004030	.	0	.	3.50764	-1	0.218615	138
chr7	1342525	1342801	.	0	.	3.50764	-1	0.218662	138
chr7	10009902	10010178	.	0	.	3.50764	-1	0.219417	138
chr7	17128552	17128828	.	0	.	3.50764	-1	0.219211	138
chr7	18387367	18387643	.	0	.	3.50764	-1	0.219528	138
chr7	19060749	19061025	.	0	.	3.50764	-1	0.219133	138
chr7	21633760	21634036	.	0	.	3.50764	-1	0.218914	138
chr7	25032870	25033146	.	0	.	3.50764	-1	0.218662	138
chr7	25788176	25788452	.	0	.	3.50764	-1	0.219286	138
chr7	26182607	26182883	.	0	.	3.50764	-1	0.218839	138
chr7	28154707	28154983	.	0	.	3.50764	-1	0.219327	138
chr7	33192407	33192683	.	0	.	3.50764	-1	0.218662	138
chr7	34139656	34139932	.	0	.	3.50764	-1	0.218715	138
chr7	42520374	42520650	.	0	.	3.50764	-1	0.219057	138
chr7	43422139	43422415	.	0	.	3.50764	-1	0.218715	138
chr7	44631927	44632203	.	0	.	3.50764	-1	0.218914	138
chr7	50725487	50725763	.	0	.	3.50764	-1	0.219211	138
chr7	51174097	51174373	.	0	.	3.50764	-1	0.219375	138
chr7	79209127	79209403	.	0	.	3.50764	-1	0.219211	138
chr7	80856130	80856406	.	0	.	3.50764	-1	0.219211	138
chr7	87801180	87801456	.	0	.	3.50764	-1	0.219133	138
chr7	94663203	94663479	.	0	.	3.50764	-1	0.219286	138
chr7	94936046	94936322	.	0	.	3.50764	-1	0.218991	138
chr7	100755294	100755570	.	0	.	3.50764	-1	0.218786	138
chr7	103332353	103332629	.	0	.	3.50764	-1	0.218914	138
chr7	105758607	105758883	.	0	.	3.50764	-1	0.218715	138
chr7	106011915	106012191	.	0	.	3.50764	-1	0.218715	138
chr7	111678769	111679045	.	0	.	3.50764	-1	0.218914	138
chr7	112191319	112191595	.	0	.	3.50764	-1	0.219133	138
chr7	112317662	112317938	.	0	.	3.50764	-1	0.219211	138
chr7	115879565	115879841	.	0	.	3.50764	-1	0.218662	138
chr7	121100568	121100844	.	0	.	3.50764	-1	0.219327	138
chr7	125648710	125648986	.	0	.	3.50764	-1	0.219417	138
chr7	125795411	125795687	.	0	.	3.50764	-1	0.218635	138
chr7	132408776	132409052	.	0	.	3.50764	-1	0.218839	138
chr7	133375942	133376218	.	0	.	3.50764	-1	0.218622	138
chr7	134924354	134924630	.	0	.	3.50764	-1	0.218662	138
chr7	136665355	136665631	.	0	.	3.50764	-1	0.219211	138
chr7	146283636	146283912	.	0	.	3.50764	-1	0.218715	138
chr7	149552080	149552356	.	0	.	3.50764	-1	0.219211	138
chr7	156529886	156530162	.	0	.	3.50764	-1	0.219286	138
chr8	23876333	23876609	.	0	.	3.50764	-1	0.219133	138
chr8	25010944	25011220	.	0	.	3.50764	-1	0.219133	138
chr8	35285256	35285532	.	0	.	3.50764	-1	0.219417	138
chr8	37067059	37067335	.	0	.	3.50764	-1	0.218662	138
chr8	40124499	40124775	.	0	.	3.50764	-1	0.219286	138
chr8	40785232	40785508	.	0	.	3.50764	-1	0.219211	138
chr8	42294671	42294947	.	0	.	3.50764	-1	0.218786	138
chr8	42301295	42301571	.	0	.	3.50764	-1	0.219057	138
chr8	48091898	48092174	.	0	.	3.50764	-1	0.218991	138
chr8	51122413	51122689	.	0	.	3.50764	-1	0.219528	138
chr8	51726005	51726281	.	0	.	3.50764	-1	0.219528	138
chr8	59995755	59996031	.	0	.	3.50764	-1	0.218662	138
chr8	87277686	87277962	.	0	.	3.50764	-1	0.219057	138
chr8	88189473	88189749	.	0	.	3.50764	-1	0.219057	138
chr8	93093999	93094275	.	0	.	3.50764	-1	0.218914	138
chr8	93818611	93818887	.	0	.	3.50764	-1	0.218786	138
chr8	100039830	100040106	.	0	.	3.50764	-1	0.219327	138
chr8	100666141	100666417	.	0	.	3.50764	-1	0.219327	138
chr8	105417119	105417395	.	0	.	3.50764	-1	0.219448	138
chr8	109172265	109172541	.	0	.	3.50764	-1	0.219417	138
chr8	110566899	110567175	.	0	.	3.50764	-1	0.218839	138
chr8	113201967	113202243	.	0	.	3.50764	-1	0.219327	138
chr8	113338538	113338814	.	0	.	3.50764	-1	0.219375	138
chr8	117752210	117752486	.	0	.	3.50764	-1	0.219133	138
chr8	122458563	122458839	.	0	.	3.50764	-1	0.219211	138
chr8	123787036	123787312	.	0	.	3.50764	-1	0.219057	138
chr8	130160803	130161079	.	0	.	3.50764	-1	0.218786	138
chr8	133789940	133790216	.	0	.	3.50764	-1	0.218914	138
chr8	140408756	140409032	.	0	.	3.50764	-1	0.219528	138
chr8	140818147	140818423	.	0	.	3.50764	-1	0.218662	138
chr8	140889758	140890034	.	0	.	3.50764	-1	0.218839	138
chr8	141358137	141358413	.	0	.	3.50764	-1	0.218839	138
chr9	3930241	3930517	.	0	.	3.50764	-1	0.219485	138
chr9	5214354	5214630	.	0	.	3.50764	-1	0.219571	138
chr9	10053295	10053571	.	0	.	3.50764	-1	0.219211	138
chr9	11575114	11575390	.	0	.	3.50764	-1	0.219485	138
chr9	14094473	14094749	.	0	.	3.50764	-1	0.219528	138
chr9	19644975	19645251	.	0	.	3.50764	-1	0.219417	138
chr9	24687277	24687553	.	0	.	3.50764	-1	0.218839	138
chr9	26543593	26543869	.	0	.	3.50764	-1	0.218715	138
chr9	38415048	38415324	.	0	.	3.50764	-1	0.219211	138
chr9	70623708	70623984	.	0	.	3.50764	-1	0.219375	138
chr9	71823194	71823470	.	0	.	3.50764	-1	0.218914	138
chr9	76761080	76761356	.	0	.	3.50764	-1	0.218635	138
chr9	81501674	81501950	.	0	.	3.50764	-1	0.219286	138
chr9	99114103	99114379	.	0	.	3.50764	-1	0.218662	138
chr9	99912884	99913160	.	0	.	3.50764	-1	0.219417	138
chr9	100867963	100868239	.	0	.	3.50764	-1	0.218786	138
chr9	101511532	101511808	.	0	.	3.50764	-1	0.219286	138
chr9	103192900	103193176	.	0	.	3.50764	-1	0.218991	138
chr9	108519251	108519527	.	0	.	3.50764	-1	0.218662	138
chr9	109004968	109005244	.	0	.	3.50764	-1	0.219375	138
chr9	109584648	109584924	.	0	.	3.50764	-1	0.219448	138
chr9	112873514	112873790	.	0	.	3.50764	-1	0.219133	138
chr9	113754783	113755059	.	0	.	3.50764	-1	0.219485	138
chr9	124059510	124059786	.	0	.	3.50764	-1	0.218786	138
chr9	134450604	134450880	.	0	.	3.50764	-1	0.219057	138
chr9	137620730	137621006	.	0	.	3.50764	-1	0.219211	138
chrX	10235735	10236011	.	0	.	3.50764	-1	0.218914	138
chrX	14041256	14041532	.	0	.	3.50764	-1	0.219571	138
chrX	21081068	21081344	.	0	.	3.50764	-1	0.219286	138
chrX	28698785	28699061	.	0	.	3.50764	-1	0.219211	138
chrX	34778647	34778923	.	0	.	3.50764	-1	0.219485	138
chrX	36460680	36460956	.	0	.	3.50764	-1	0.218914	138
chrX	43839162	43839438	.	0	.	3.50764	-1	0.219133	138
chrX	47235818	47236094	.	0	.	3.50764	-1	0.218914	138
chrX	68260570	68260846	.	0	.	3.50764	-1	0.218991	138
chrX	77546080	77546356	.	0	.	3.50764	-1	0.218715	138
chrX	81773285	81773561	.	0	.	3.50764	-1	0.218786	138
chrX	82437546	82437822	.	0	.	3.50764	-1	0.219327	138
chrX	82532481	82532757	.	0	.	3.50764	-1	0.219448	138
chrX	84426241	84426517	.	0	.	3.50764	-1	0.219286	138
chrX	101626089	101626365	.	0	.	3.50764	-1	0.219327	138
chrX	102904459	102904735	.	0	.	3.50764	-1	0.218839	138
chrX	102907245	102907521	.	0	.	3.50764	-1	0.218839	138
chrX	106661073	106661349	.	0	.	3.50764	-1	0.218914	138
chrX	114677825	114678101	.	0	.	3.50764	-1	0.219417	138
chrX	116428646	116428922	.	0	.	3.50764	-1	0.219211	138
chrX	123211491	123211767	.	0	.	3.50764	-1	0.218635	138
chrX	134593956	134594232	.	0	.	3.50764	-1	0.218786	138
chrX	144032718	144032994	.	0	.	3.50764	-1	0.219057	138
chrX	153922651	153922927	.	0	.	3.50764	-1	0.219448	138
chr20	25076009	25076285	.	0	.	3.50764	-1	0.218614	138
chr1	28191720	28191996	.	0	.	3.50779	-1	0.218601	138
chr11	76011757	76012033	.	0	.	3.50779	-1	0.218601	138
chr12	111093748	111094024	.	0	.	3.50779	-1	0.218606	138
chr13	111284535	111284811	.	0	.	3.50779	-1	0.218613	138
chr14	88925747	88926023	.	0	.	3.50779	-1	0.218613	138
chr17	7585715	7585991	.	0	.	3.50779	-1	0.218606	138
chr18	66677017	66677293	.	0	.	3.50779	-1	0.218606	138
chr2	56215738	56216014	.	0	.	3.50779	-1	0.218613	138
chr3	110728569	110728845	.	0	.	3.50779	-1	0.218606	138
chr6	31070064	31070340	.	0	.	3.50779	-1	0.218601	138
chr8	132903435	132903711	.	0	.	3.50779	-1	0.218599	138
chrX	133859605	133859881	.	0	.	3.50779	-1	0.218613	138
chr15	74379230	74379506	.	0	.	3.50779	-1	0.218596	138
chr3	169149095	169149371	.	0	.	3.50779	-1	0.218593	138
chr9	81445477	81445753	.	0	.	3.50779	-1	0.218593	138
chrX	125236224	125236500	.	0	.	3.50779	-1	0.218596	138
chr7	134316339	134316615	.	0	.	3.50784	-1	0.218594	138
chr21	38720254	38720530	.	0	.	3.50791	-1	0.218633	138
chr8	8331357	8331633	.	0	.	3.50795	-1	0.218632	138
chr7	5695827	5696103	.	0	.	3.50808	-1	0.219284	138
chr7	1543249	1543525	.	0	.	3.50813	-1	0.219283	138
chr1	35777386	35777662	.	0	.	3.50813	-1	0.219243	138
chr1	64004491	64004767	.	0	.	3.50813	-1	0.219216	138
chr1	96473552	96473828	.	0	.	3.50813	-1	0.219216	138
chr1	174356463	174356739	.	0	.	3.50813	-1	0.219243	138
chr1	184099128	184099404	.	0	.	3.50813	-1	0.219235	138
chr10	21684448	21684724	.	0	.	3.50813	-1	0.219266	138
chr10	31865181	31865457	.	0	.	3.50813	-1	0.219235	138
chr10	101497135	101497411	.	0	.	3.50813	-1	0.219258	138
chr11	98055014	98055290	.	0	.	3.50813	-1	0.219216	138
chr12	69730468	69730744	.	0	.	3.50813	-1	0.2192	138
chr12	74612789	74613065	.	0	.	3.50813	-1	0.219258	138
chr13	29729926	29730202	.	0	.	3.50813	-1	0.219235	138
chr15	42114643	42114919	.	0	.	3.50813	-1	0.219216	138
chr15	56969789	56970065	.	0	.	3.50813	-1	0.219216	138
chr16	78121082	78121358	.	0	.	3.50813	-1	0.219271	138
chr18	63925836	63926112	.	0	.	3.50813	-1	0.219216	138
chr19	10766858	10767134	.	0	.	3.50813	-1	0.219216	138
chr2	51106958	51107234	.	0	.	3.50813	-1	0.219266	138
chr2	166172187	166172463	.	0	.	3.50813	-1	0.219253	138
chr20	13349142	13349418	.	0	.	3.50813	-1	0.219216	138
chr20	24249512	24249788	.	0	.	3.50813	-1	0.2192	138
chr20	59867233	59867509	.	0	.	3.50813	-1	0.219235	138
chr21	16821405	16821681	.	0	.	3.50813	-1	0.219266	138
chr21	30910068	30910344	.	0	.	3.50813	-1	0.219274	138
chr3	105534247	105534523	.	0	.	3.50813	-1	0.219243	138
chr3	133540980	133541256	.	0	.	3.50813	-1	0.219258	138
chr3	157358093	157358369	.	0	.	3.50813	-1	0.219216	138
chr4	155609543	155609819	.	0	.	3.50813	-1	0.219256	138
chr4	168141262	168141538	.	0	.	3.50813	-1	0.2192	138
chr4	168910467	168910743	.	0	.	3.50813	-1	0.219216	138
chr5	33448038	33448314	.	0	.	3.50813	-1	0.219258	138
chr5	79397303	79397579	.	0	.	3.50813	-1	0.219253	138
chr5	110677253	110677529	.	0	.	3.50813	-1	0.219243	138
chr5	122933351	122933627	.	0	.	3.50813	-1	0.219278	138
chr5	164358604	164358880	.	0	.	3.50813	-1	0.2192	138
chr6	4917494	4917770	.	0	.	3.50813	-1	0.2192	138
chr6	9434770	9435046	.	0	.	3.50813	-1	0.2192	138
chr6	12431442	12431718	.	0	.	3.50813	-1	0.219243	138
chr6	53438148	53438424	.	0	.	3.50813	-1	0.219271	138
chr6	99552138	99552414	.	0	.	3.50813	-1	0.219216	138
chr6	104682637	104682913	.	0	.	3.50813	-1	0.219274	138
chr7	18439084	18439360	.	0	.	3.50813	-1	0.2192	138
chr7	55437356	55437632	.	0	.	3.50813	-1	0.2192	138
chr7	90250807	90251083	.	0	.	3.50813	-1	0.219235	138
chr7	133375703	133375979	.	0	.	3.50813	-1	0.219278	138
chr8	42404725	42405001	.	0	.	3.50813	-1	0.2192	138
chr8	70664114	70664390	.	0	.	3.50813	-1	0.2192	138
chr8	81486307	81486583	.	0	.	3.50813	-1	0.219243	138
chr9	16649963	16650239	.	0	.	3.50813	-1	0.219258	138
chrX	105623126	105623402	.	0	.	3.50813	-1	0.219278	138
chr10	25260901	25261177	.	0	.	3.50813	-1	0.219171	138
chr10	43937327	43937603	.	0	.	3.50813	-1	0.219171	138
chr10	96895086	96895362	.	0	.	3.50813	-1	0.219171	138
chr10	102064052	102064328	.	0	.	3.50813	-1	0.219156	138
chr12	7436548	7436824	.	0	.	3.50813	-1	0.219156	138
chr12	91978523	91978799	.	0	.	3.50813	-1	0.219156	138
chr12	95878483	95878759	.	0	.	3.50813	-1	0.219171	138
chr15	83147021	83147297	.	0	.	3.50813	-1	0.219156	138
chr15	100094081	100094357	.	0	.	3.50813	-1	0.219156	138
chr18	22690432	22690708	.	0	.	3.50813	-1	0.219171	138
chr19	32421588	32421864	.	0	.	3.50813	-1	0.219171	138
chr2	32783977	32784253	.	0	.	3.50813	-1	0.219171	138
chr2	79753320	79753596	.	0	.	3.50813	-1	0.219156	138
chr2	83138512	83138788	.	0	.	3.50813	-1	0.219171	138
chr2	178643207	178643483	.	0	.	3.50813	-1	0.219171	138
chr2	207971087	207971363	.	0	.	3.50813	-1	0.219171	138
chr20	25140648	25140924	.	0	.	3.50813	-1	0.219155	138
chr22	21808268	21808544	.	0	.	3.50813	-1	0.219171	138
chr3	69119823	69120099	.	0	.	3.50813	-1	0.219156	138
chr3	195261599	195261875	.	0	.	3.50813	-1	0.219171	138
chr4	1895744	1896020	.	0	.	3.50813	-1	0.219171	138
chr4	20131585	20131861	.	0	.	3.50813	-1	0.219156	138
chr4	161242954	161243230	.	0	.	3.50813	-1	0.219171	138
chr5	148960884	148961160	.	0	.	3.50813	-1	0.219171	138
chr5	172053327	172053603	.	0	.	3.50813	-1	0.219171	138
chr9	110765146	110765422	.	0	.	3.50813	-1	0.219171	138
chrX	101211762	101212038	.	0	.	3.50813	-1	0.219156	138
chr9	69971966	69972242	.	0	.	3.50839	-1	0.219178	138
chr18	57833878	57834154	.	0	.	3.50847	-1	0.219175	138
chr5	8173134	8173410	.	0	.	3.50847	-1	0.219175	138
chr2	222598593	222598869	.	0	.	3.50853	-1	0.219173	138
chr11	118602088	118602364	.	0	.	3.50856	-1	0.21919	138
chr15	73865768	73866044	.	0	.	3.50856	-1	0.21919	138
chr19	46376577	46376853	.	0	.	3.50856	-1	0.21919	138
chr22	35736783	35737059	.	0	.	3.50856	-1	0.2192	138
chr3	23219468	23219744	.	0	.	3.50856	-1	0.21919	138
chr4	139670670	139670946	.	0	.	3.50856	-1	0.21919	138
chr8	43341982	43342258	.	0	.	3.50856	-1	0.21919	138
chrX	45968113	45968389	.	0	.	3.50856	-1	0.2192	138
chr15	26082185	26082461	.	0	.	3.50859	-1	0.219188	138
chr4	137282917	137283193	.	0	.	3.50862	-1	0.219187	138
chr14	60722224	60722500	.	0	.	3.50884	-1	0.219276	138
chr1	55812680	55812956	.	0	.	3.50916	-1	0.21928	138
chr20	53828325	53828601	.	0	.	3.5092	-1	0.219278	138
chr11	35548818	35549094	.	0	.	3.50924	-1	0.219276	138
chr10	125700522	125700798	.	0	.	3.50935	-1	0.219275	138
chr18	7132942	7133218	.	0	.	3.50935	-1	0.219273	138
chr7	130917900	130918176	.	0	.	3.50941	-1	0.219271	138
chr8	117843255	117843531	.	0	.	3.50948	-1	0.219314	138
chr11	125569696	125569972	.	0	.	3.50957	-1	0.219313	138
chr15	60353302	60353578	.	0	.	3.50957	-1	0.219313	138
chr4	5399985	5400261	.	0	.	3.50957	-1	0.219313	138
chr7	48074328	48074604	.	0	.	3.50957	-1	0.219311	138
chr9	116231480	116231756	.	0	.	3.50957	-1	0.219313	138
chr17	41689939	41690215	.	0	.	3.50962	-1	0.219312	138
chr11	66905143	66905419	.	0	.	3.50973	-1	0.219298	138
chr12	25098967	25099243	.	0	.	3.50973	-1	0.219298	138
chr2	69742245	69742521	.	0	.	3.50973	-1	0.219298	138
chr2	121636816	121637092	.	0	.	3.50973	-1	0.219308	138
chr21	46097377	46097653	.	0	.	3.50973	-1	0.219308	138
chr3	8543144	8543420	.	0	.	3.50973	-1	0.219308	138
chr3	14589173	14589449	.	0	.	3.50973	-1	0.219298	138
chr3	156025102	156025378	.	0	.	3.50973	-1	0.219298	138
chr4	53845480	53845756	.	0	.	3.50973	-1	0.219308	138
chr7	128419351	128419627	.	0	.	3.50973	-1	0.219298	138
chr13	94368649	94368925	.	0	.	3.50984	-1	0.219298	138
chr17	12619788	12620064	.	0	.	3.50984	-1	0.219296	138
chr22	19344638	19344914	.	0	.	3.50984	-1	0.219299	138
chr11	86741577	86741853	.	0	.	3.50988	-1	0.219294	138
chr17	81394642	81394918	.	0	.	3.50988	-1	0.219286	138
chr20	44892265	44892541	.	0	.	3.50988	-1	0.219286	138
chr4	156766427	156766703	.	0	.	3.50988	-1	0.219286	138
chr6	131223307	131223583	.	0	.	3.50988	-1	0.219286	138
chr6	151446068	151446344	.	0	.	3.50988	-1	0.219286	138
chr10	5927524	5927800	.	0	.	3.50989	-1	0.219273	138
chr10	16793269	16793545	.	0	.	3.50989	-1	0.219269	138
chr10	20566019	20566295	.	0	.	3.50989	-1	0.219274	138
chr13	56788111	56788387	.	0	.	3.50989	-1	0.219283	138
chr2	20783689	20783965	.	0	.	3.50989	-1	0.219276	138
chr3	98142885	98143161	.	0	.	3.50989	-1	0.219269	138
chr4	184534268	184534544	.	0	.	3.50989	-1	0.219281	138
chr6	156645067	156645343	.	0	.	3.50989	-1	0.219283	138
chr8	103140329	103140605	.	0	.	3.50989	-1	0.219278	138
chrX	6137665	6137941	.	0	.	3.50989	-1	0.219278	138
chr14	59317899	59318175	.	0	.	3.50989	-1	0.219266	138
chr15	88654425	88654701	.	0	.	3.50989	-1	0.219266	138
chr1	32724500	32724776	.	0	.	3.50994	-1	0.219254	138
chr1	53438112	53438388	.	0	.	3.50994	-1	0.219254	138
chr12	113242335	113242611	.	0	.	3.50994	-1	0.219254	138
chr17	41738408	41738684	.	0	.	3.50994	-1	0.219254	138
chr2	109155509	109155785	.	0	.	3.50994	-1	0.219253	138
chr2	200381546	200381822	.	0	.	3.50994	-1	0.219254	138
chr5	149853301	149853577	.	0	.	3.50994	-1	0.219254	138
chr6	143632245	143632521	.	0	.	3.50994	-1	0.219254	138
chr1	94180992	94181268	.	0	.	3.50998	-1	0.21956	138
chr1	101063302	101063578	.	0	.	3.50998	-1	0.21957	138
chr1	241864319	241864595	.	0	.	3.50998	-1	0.219521	138
chr1	244972147	244972423	.	0	.	3.50998	-1	0.219557	138
chr10	36087428	36087704	.	0	.	3.50998	-1	0.219521	138
chr12	88161511	88161787	.	0	.	3.50998	-1	0.219554	138
chr12	89218633	89218909	.	0	.	3.50998	-1	0.219545	138
chr12	93481888	93482164	.	0	.	3.50998	-1	0.219569	138
chr12	127295179	127295455	.	0	.	3.50998	-1	0.219572	138
chr13	25572893	25573169	.	0	.	3.50998	-1	0.219521	138
chr13	27825525	27825801	.	0	.	3.50998	-1	0.219572	138
chr13	107256989	107257265	.	0	.	3.50998	-1	0.21958	138
chr14	51785266	51785542	.	0	.	3.50998	-1	0.219521	138
chr14	100640740	100641016	.	0	.	3.50998	-1	0.219557	138
chr17	17969524	17969800	.	0	.	3.50998	-1	0.219545	138
chr17	57384394	57384670	.	0	.	3.50998	-1	0.219564	138
chr17	70074476	70074752	.	0	.	3.50998	-1	0.219564	138
chr19	7655721	7655997	.	0	.	3.50998	-1	0.219521	138
chr2	86785219	86785495	.	0	.	3.50998	-1	0.219521	138
chr2	119311195	119311471	.	0	.	3.50998	-1	0.219545	138
chr2	150016393	150016669	.	0	.	3.50998	-1	0.219572	138
chr2	178471562	178471838	.	0	.	3.50998	-1	0.219554	138
chr2	185201229	185201505	.	0	.	3.50998	-1	0.219539	138
chr2	201668468	201668744	.	0	.	3.50998	-1	0.219564	138
chr2	219880920	219881196	.	0	.	3.50998	-1	0.219572	138
chr3	25239694	25239970	.	0	.	3.50998	-1	0.219545	138
chr3	173723129	173723405	.	0	.	3.50998	-1	0.219539	138
chr3	184504085	184504361	.	0	.	3.50998	-1	0.219545	138
chr4	7627719	7627995	.	0	.	3.50998	-1	0.219521	138
chr4	82771740	82772016	.	0	.	3.50998	-1	0.21958	138
chr4	91555004	91555280	.	0	.	3.50998	-1	0.219521	138
chr5	10838694	10838970	.	0	.	3.50998	-1	0.219521	138
chr5	21215057	21215333	.	0	.	3.50998	-1	0.21958	138
chr6	14535174	14535450	.	0	.	3.50998	-1	0.21956	138
chr6	47234939	47235215	.	0	.	3.50998	-1	0.21958	138
chr6	139165999	139166275	.	0	.	3.50998	-1	0.21958	138
chr8	75305492	75305768	.	0	.	3.50998	-1	0.219521	138
chr8	133124934	133125210	.	0	.	3.50998	-1	0.219539	138
chr9	93531957	93532233	.	0	.	3.50998	-1	0.219572	138
chr9	110205528	110205804	.	0	.	3.50998	-1	0.219521	138
chrX	150406922	150407198	.	0	.	3.50998	-1	0.219539	138
chr12	29720639	29720915	.	0	.	3.50998	-1	0.219517	138
chr15	80129629	80129905	.	0	.	3.50998	-1	0.219514	138
chr5	134091588	134091864	.	0	.	3.50998	-1	0.219514	138
chr6	155711859	155712135	.	0	.	3.50998	-1	0.219517	138
chr1	14978197	14978473	.	0	.	3.51015	-1	0.219474	138
chr1	35487946	35488222	.	0	.	3.51015	-1	0.219481	138
chr10	78835120	78835396	.	0	.	3.51015	-1	0.219481	138
chr10	85220247	85220523	.	0	.	3.51015	-1	0.219481	138
chr10	115092680	115092956	.	0	.	3.51015	-1	0.219481	138
chr12	113832881	113833157	.	0	.	3.51015	-1	0.219481	138
chr12	132394217	132394493	.	0	.	3.51015	-1	0.219481	138
chr14	93166219	93166495	.	0	.	3.51015	-1	0.219474	138
chr15	82108356	82108632	.	0	.	3.51015	-1	0.219481	138
chr17	73020371	73020647	.	0	.	3.51015	-1	0.219481	138
chr17	75868718	75868994	.	0	.	3.51015	-1	0.219481	138
chr18	48759982	48760258	.	0	.	3.51015	-1	0.219481	138
chr19	5912852	5913128	.	0	.	3.51015	-1	0.219481	138
chr19	52600777	52601053	.	0	.	3.51015	-1	0.219481	138
chr19	55619028	55619304	.	0	.	3.51015	-1	0.219481	138
chr2	20643959	20644235	.	0	.	3.51015	-1	0.219474	138
chr22	49929521	49929797	.	0	.	3.51015	-1	0.219481	138
chr3	53523359	53523635	.	0	.	3.51015	-1	0.219481	138
chr4	116321392	116321668	.	0	.	3.51015	-1	0.219481	138
chr6	75719821	75720097	.	0	.	3.51015	-1	0.219474	138
chr6	105969358	105969634	.	0	.	3.51015	-1	0.219481	138
chr7	74283760	74284036	.	0	.	3.51015	-1	0.219481	138
chr7	151387922	151388198	.	0	.	3.51015	-1	0.219481	138
chr9	69186291	69186567	.	0	.	3.51015	-1	0.219481	138
chr6	134052718	134052994	.	0	.	3.5102	-1	0.219472	138
chr5	143917018	143917294	.	0	.	3.51022	-1	0.219471	138
chr12	55909153	55909429	.	0	.	3.51034	-1	0.219474	138
chr12	108685922	108686198	.	0	.	3.51034	-1	0.219473	138
chr3	152268513	152268789	.	0	.	3.51035	-1	0.219471	138
chr18	48902047	48902323	.	0	.	3.51043	-1	0.21947	138
chr22	29799427	29799703	.	0	.	3.51052	-1	0.219476	138
chr1	187433927	187434203	.	0	.	3.51053	-1	0.219461	138
chr12	108642503	108642779	.	0	.	3.51053	-1	0.219461	138
chr21	35616995	35617271	.	0	.	3.51053	-1	0.219471	138
chr3	98828685	98828961	.	0	.	3.51053	-1	0.219464	138
chr3	110782639	110782915	.	0	.	3.51053	-1	0.219474	138
chr3	160473275	160473551	.	0	.	3.51053	-1	0.219468	138
chr4	139330433	139330709	.	0	.	3.51053	-1	0.219464	138
chr7	51074932	51075208	.	0	.	3.51053	-1	0.219468	138
chr7	147295264	147295540	.	0	.	3.51053	-1	0.219471	138
chr11	106746135	106746411	.	0	.	3.51053	-1	0.219448	138
chr13	97443971	97444247	.	0	.	3.51053	-1	0.21944	138
chr13	112885450	112885726	.	0	.	3.51053	-1	0.219428	138
chr15	95993306	95993582	.	0	.	3.51053	-1	0.219448	138
chr17	1521039	1521315	.	0	.	3.51053	-1	0.219438	138
chr17	81015350	81015626	.	0	.	3.51053	-1	0.219443	138
chr19	12947144	12947420	.	0	.	3.51053	-1	0.21944	138
chr2	108012599	108012875	.	0	.	3.51053	-1	0.219454	138
chr2	152598829	152599105	.	0	.	3.51053	-1	0.219448	138
chr2	187676384	187676660	.	0	.	3.51053	-1	0.21943	138
chr3	30443000	30443276	.	0	.	3.51053	-1	0.21943	138
chr4	139858203	139858479	.	0	.	3.51053	-1	0.21943	138
chr4	155890086	155890362	.	0	.	3.51053	-1	0.219458	138
chr5	148461128	148461404	.	0	.	3.51053	-1	0.219454	138
chr7	130927242	130927518	.	0	.	3.51053	-1	0.219435	138
chr8	33395086	33395362	.	0	.	3.51053	-1	0.219443	138
chr8	48587744	48588020	.	0	.	3.51053	-1	0.219459	138
chr8	120809174	120809450	.	0	.	3.51053	-1	0.219448	138
chr9	114739385	114739661	.	0	.	3.51053	-1	0.219443	138
chrX	47058373	47058649	.	0	.	3.51053	-1	0.219435	138
chr1	57473149	57473425	.	0	.	3.51053	-1	0.219415	138
chr11	94736705	94736981	.	0	.	3.51053	-1	0.219421	138
chr12	78928268	78928544	.	0	.	3.51053	-1	0.219418	138
chr14	61530635	61530911	.	0	.	3.51053	-1	0.219426	138
chr15	68446224	68446500	.	0	.	3.51053	-1	0.219408	138
chr16	27230965	27231241	.	0	.	3.51053	-1	0.219405	138
chr2	21454106	21454382	.	0	.	3.51053	-1	0.219423	138
chr2	27596449	27596725	.	0	.	3.51053	-1	0.219423	138
chr3	152913756	152914032	.	0	.	3.51053	-1	0.219405	138
chr4	84747184	84747460	.	0	.	3.51053	-1	0.219411	138
chr5	157575924	157576200	.	0	.	3.51053	-1	0.21941	138
chr6	121887611	121887887	.	0	.	3.51053	-1	0.219415	138
chr7	27089700	27089976	.	0	.	3.51053	-1	0.219418	138
chr9	89346922	89347198	.	0	.	3.51053	-1	0.219411	138
chr1	231544395	231544671	.	0	.	3.51053	-1	0.219391	138
chr12	10489747	10490023	.	0	.	3.51053	-1	0.219391	138
chr14	37860739	37861015	.	0	.	3.51053	-1	0.219388	138
chr14	58879747	58880023	.	0	.	3.51053	-1	0.219391	138
chr19	17679804	17680080	.	0	.	3.51053	-1	0.219388	138
chr3	36741183	36741459	.	0	.	3.51053	-1	0.219398	138
chr3	124464002	124464278	.	0	.	3.51053	-1	0.219396	138
chr5	16456156	16456432	.	0	.	3.51053	-1	0.219398	138
chr5	124473503	124473779	.	0	.	3.51053	-1	0.219398	138
chr7	107746031	107746307	.	0	.	3.51053	-1	0.219398	138
chr21	38756017	38756293	.	0	.	3.51055	-1	0.219386	138
chr3	49674914	49675190	.	0	.	3.51059	-1	0.219385	138
chr12	12192650	12192926	.	0	.	3.51065	-1	0.219383	138
chr7	155297000	155297276	.	0	.	3.51073	-1	0.219403	138
chr13	114131056	114131332	.	0	.	3.51092	-1	0.219402	138
chr11	93085222	93085498	.	0	.	3.51097	-1	0.2194	138
chr14	74802426	74802702	.	0	.	3.51097	-1	0.219398	138
chr7	147404379	147404655	.	0	.	3.51097	-1	0.219397	138
chr11	75350530	75350806	.	0	.	3.51099	-1	0.219446	138
chr15	43746004	43746280	.	0	.	3.51099	-1	0.219446	138
chr16	68379907	68380183	.	0	.	3.51099	-1	0.219446	138
chr17	7668876	7669152	.	0	.	3.51099	-1	0.219446	138
chr17	63961268	63961544	.	0	.	3.51099	-1	0.219446	138
chr18	42411916	42412192	.	0	.	3.51099	-1	0.219446	138
chr2	68726467	68726743	.	0	.	3.51099	-1	0.219446	138
chr3	186411799	186412075	.	0	.	3.51099	-1	0.219446	138
chr5	73987351	73987627	.	0	.	3.51099	-1	0.219446	138
chr9	83001796	83002072	.	0	.	3.51099	-1	0.219446	138
chr9	87619763	87620039	.	0	.	3.51099	-1	0.219446	138
chr9	90895554	90895830	.	0	.	3.51099	-1	0.219446	138
chrX	14148926	14149202	.	0	.	3.51099	-1	0.219446	138
chrX	119685652	119685928	.	0	.	3.51099	-1	0.219446	138
chrX	145026475	145026751	.	0	.	3.51099	-1	0.219446	138
chr16	12089370	12089646	.	0	.	3.511	-1	0.219443	138
chr6	154683838	154684114	.	0	.	3.511	-1	0.219443	138
chr4	74682593	74682869	.	0	.	3.51105	-1	0.219444	138
chr1	94706519	94706795	.	0	.	3.5111	-1	0.219854	138
chr1	182143396	182143672	.	0	.	3.5111	-1	0.219854	138
chr1	214811209	214811485	.	0	.	3.5111	-1	0.219854	138
chr19	41265317	41265593	.	0	.	3.5111	-1	0.219854	138
chr10	29776537	29776813	.	0	.	3.51118	-1	0.22151	138
chr19	44401548	44401824	.	0	.	3.5113	-1	0.221517	138
chr4	153647839	153648115	.	0	.	3.5113	-1	0.221515	138
chr21	23951349	23951625	.	0	.	3.5113	-1	0.221514	138
chr12	18472364	18472640	.	0	.	3.51135	-1	0.22151	138
chr12	54340020	54340296	.	0	.	3.51135	-1	0.221512	138
chr6	56808808	56809084	.	0	.	3.51156	-1	0.221536	138
chr1	206793202	206793478	.	0	.	3.51157	-1	0.221535	138
chr2	217510801	217511077	.	0	.	3.51166	-1	0.221533	138
chr2	55511635	55511911	.	0	.	3.51173	-1	0.221535	138
chr5	125139930	125140206	.	0	.	3.51173	-1	0.221537	138
chr7	125050335	125050611	.	0	.	3.51173	-1	0.221533	138
chr1	110085262	110085538	.	0	.	3.51183	-1	0.221525	138
chr10	62100403	62100679	.	0	.	3.51183	-1	0.221517	138
chr13	74074160	74074436	.	0	.	3.51183	-1	0.221525	138
chr16	3454640	3454916	.	0	.	3.51183	-1	0.221517	138
chr16	53169718	53169994	.	0	.	3.51183	-1	0.221517	138
chr17	41601000	41601276	.	0	.	3.51183	-1	0.221525	138
chr2	190939208	190939484	.	0	.	3.51183	-1	0.221517	138
chr5	10355572	10355848	.	0	.	3.51183	-1	0.221525	138
chr5	92379889	92380165	.	0	.	3.51183	-1	0.221517	138
chr6	70751744	70752020	.	0	.	3.51183	-1	0.221525	138
chr13	110320614	110320890	.	0	.	3.51186	-1	0.221515	138
chrX	47217662	47217938	.	0	.	3.51198	-1	0.221516	138
chr12	49750497	49750773	.	0	.	3.5121	-1	0.221531	138
chr12	64173481	64173757	.	0	.	3.51223	-1	0.221538	138
chr1	170439094	170439370	.	0	.	3.51223	-1	0.221536	138
chr2	31386460	31386736	.	0	.	3.51225	-1	0.221533	138
chr8	50556806	50557082	.	0	.	3.51225	-1	0.221533	138
chr8	69602425	69602701	.	0	.	3.51225	-1	0.221531	138
chr10	67925763	67926039	.	0	.	3.51235	-1	0.22153	138
chr3	29286796	29287072	.	0	.	3.5124	-1	0.221531	138
chr5	90530499	90530775	.	0	.	3.5124	-1	0.221529	138
chr2	74400158	74400434	.	0	.	3.51244	-1	0.22153	138
chr22	50244470	50244746	.	0	.	3.51244	-1	0.221528	138
chr8	90649530	90649806	.	0	.	3.51245	-1	0.221527	138
chr17	4309483	4309759	.	0	.	3.51278	-1	0.221531	138
chr1	15718839	15719115	.	0	.	3.51284	-1	0.221506	138
chr10	9679434	9679710	.	0	.	3.51284	-1	0.221506	138
chr11	72820510	72820786	.	0	.	3.51284	-1	0.221506	138
chr12	122120646	122120922	.	0	.	3.51284	-1	0.221506	138
chr13	29587670	29587946	.	0	.	3.51284	-1	0.221506	138
chr13	97628819	97629095	.	0	.	3.51284	-1	0.221506	138
chr15	73696063	73696339	.	0	.	3.51284	-1	0.221506	138
chr18	45624066	45624342	.	0	.	3.51284	-1	0.221506	138
chr18	46174671	46174947	.	0	.	3.51284	-1	0.221506	138
chr4	123295149	123295425	.	0	.	3.51284	-1	0.221506	138
chr5	59387936	59388212	.	0	.	3.51284	-1	0.221506	138
chr5	179242380	179242656	.	0	.	3.51284	-1	0.221506	138
chr7	42327368	42327644	.	0	.	3.51284	-1	0.221506	138
chr8	124549011	124549287	.	0	.	3.51284	-1	0.221506	138
chr9	7107227	7107503	.	0	.	3.51284	-1	0.221506	138
chr15	56707855	56708131	.	0	.	3.51286	-1	0.221504	138
chr15	92356718	92356994	.	0	.	3.513	-1	0.221504	138
chr7	56059511	56059787	.	0	.	3.513	-1	0.221505	138
chr8	2038960	2039236	.	0	.	3.513	-1	0.221502	138
chr1	40508787	40509063	.	0	.	3.513	-1	0.2215	138
chr3	73786038	73786314	.	0	.	3.51319	-1	0.221568	138
chr5	179828073	179828349	.	0	.	3.51319	-1	0.221566	138
chr1	168519348	168519624	.	0	.	3.51323	-1	0.221563	138
chr21	36710762	36711038	.	0	.	3.51323	-1	0.221564	138
chr17	37494548	37494824	.	0	.	3.51323	-1	0.221561	138
chr14	95134870	95135146	.	0	.	3.51328	-1	0.221559	138
chr15	70157000	70157276	.	0	.	3.51345	-1	0.221558	138
chr1	63953970	63954246	.	0	.	3.51353	-1	0.221528	138
chr1	94689170	94689446	.	0	.	3.51353	-1	0.221535	138
chr10	77329817	77330093	.	0	.	3.51353	-1	0.221525	138
chr10	77418690	77418966	.	0	.	3.51353	-1	0.221515	138
chr10	121974041	121974317	.	0	.	3.51353	-1	0.221553	138
chr11	125464496	125464772	.	0	.	3.51353	-1	0.221535	138
chr12	33317324	33317600	.	0	.	3.51353	-1	0.221535	138
chr12	130000371	130000647	.	0	.	3.51353	-1	0.221577	138
chr14	62338469	62338745	.	0	.	3.51353	-1	0.221518	138
chr15	22876816	22877092	.	0	.	3.51353	-1	0.221535	138
chr15	91821020	91821296	.	0	.	3.51353	-1	0.221528	138
chr17	8864131	8864407	.	0	.	3.51353	-1	0.221535	138
chr17	38456522	38456798	.	0	.	3.51353	-1	0.221515	138
chr18	59712335	59712611	.	0	.	3.51353	-1	0.221553	138
chr18	62341850	62342126	.	0	.	3.51353	-1	0.221535	138
chr18	76314020	76314296	.	0	.	3.51353	-1	0.221577	138
chr19	14058925	14059201	.	0	.	3.51353	-1	0.221518	138
chr2	43448327	43448603	.	0	.	3.51353	-1	0.221565	138
chr2	53139466	53139742	.	0	.	3.51353	-1	0.221535	138
chr2	61162023	61162299	.	0	.	3.51353	-1	0.221535	138
chr2	69343214	69343490	.	0	.	3.51353	-1	0.221562	138
chr2	192531011	192531287	.	0	.	3.51353	-1	0.221562	138
chr20	3349342	3349618	.	0	.	3.51353	-1	0.221565	138
chr20	49006706	49006982	.	0	.	3.51353	-1	0.221535	138
chr3	80911722	80911998	.	0	.	3.51353	-1	0.221535	138
chr4	7609915	7610191	.	0	.	3.51353	-1	0.221528	138
chr4	91158688	91158964	.	0	.	3.51353	-1	0.221558	138
chr4	128028406	128028682	.	0	.	3.51353	-1	0.221535	138
chr5	45381916	45382192	.	0	.	3.51353	-1	0.221518	138
chr5	104740100	104740376	.	0	.	3.51353	-1	0.221565	138
chr6	24547221	24547497	.	0	.	3.51353	-1	0.221565	138
chr6	99117825	99118101	.	0	.	3.51353	-1	0.221565	138
chr7	12037195	12037471	.	0	.	3.51353	-1	0.221518	138
chr7	36725360	36725636	.	0	.	3.51353	-1	0.221558	138
chr7	88562312	88562588	.	0	.	3.51353	-1	0.221525	138
chr8	60852377	60852653	.	0	.	3.51353	-1	0.221565	138
chr8	103595269	103595545	.	0	.	3.51353	-1	0.221565	138
chrX	39471035	39471311	.	0	.	3.51353	-1	0.221553	138
chrX	125229366	125229642	.	0	.	3.51353	-1	0.221528	138
chr1	11935995	11936271	.	0	.	3.51353	-1	0.221465	138
chr1	38814325	38814601	.	0	.	3.51353	-1	0.221457	138
chr1	53398348	53398624	.	0	.	3.51353	-1	0.221454	138
chr11	56488190	56488466	.	0	.	3.51353	-1	0.22151	138
chr11	75032277	75032553	.	0	.	3.51353	-1	0.221495	138
chr12	86247073	86247349	.	0	.	3.51353	-1	0.221495	138
chr14	25357674	25357950	.	0	.	3.51353	-1	0.221483	138
chr14	67286375	67286651	.	0	.	3.51353	-1	0.221478	138
chr14	81470214	81470490	.	0	.	3.51353	-1	0.221465	138
chr14	85438524	85438800	.	0	.	3.51353	-1	0.221465	138
chr15	58525663	58525939	.	0	.	3.51353	-1	0.221472	138
chr16	61238459	61238735	.	0	.	3.51353	-1	0.221478	138
chr17	550585	550861	.	0	.	3.51353	-1	0.221472	138
chr2	54621114	54621390	.	0	.	3.51353	-1	0.22145	138
chr2	66861124	66861400	.	0	.	3.51353	-1	0.22151	138
chr2	104305305	104305581	.	0	.	3.51353	-1	0.221483	138
chr2	120897103	120897379	.	0	.	3.51353	-1	0.221457	138
chr20	31999006	31999282	.	0	.	3.51353	-1	0.221503	138
chr21	43343867	43344143	.	0	.	3.51353	-1	0.221503	138
chr3	15921274	15921550	.	0	.	3.51353	-1	0.22145	138
chr3	42318789	42319065	.	0	.	3.51353	-1	0.221472	138
chr3	64916731	64917007	.	0	.	3.51353	-1	0.221495	138
chr4	125617	125893	.	0	.	3.51353	-1	0.221472	138
chr4	18741636	18741912	.	0	.	3.51353	-1	0.221454	138
chr4	22405754	22406030	.	0	.	3.51353	-1	0.221483	138
chr4	63049411	63049687	.	0	.	3.51353	-1	0.221495	138
chr5	81869818	81870094	.	0	.	3.51353	-1	0.221483	138
chr5	141855736	141856012	.	0	.	3.51353	-1	0.221457	138
chr6	34958129	34958405	.	0	.	3.51353	-1	0.221495	138
chr6	82005926	82006202	.	0	.	3.51353	-1	0.221503	138
chr6	168763306	168763582	.	0	.	3.51353	-1	0.221483	138
chr7	48759242	48759518	.	0	.	3.51353	-1	0.221457	138
chr7	70074122	70074398	.	0	.	3.51353	-1	0.221503	138
chr7	120819328	120819604	.	0	.	3.51353	-1	0.22151	138
chr8	13925914	13926190	.	0	.	3.51353	-1	0.221478	138
chr8	39695460	39695736	.	0	.	3.51353	-1	0.221483	138
chr8	90001578	90001854	.	0	.	3.51353	-1	0.221457	138
chr8	101347725	101348001	.	0	.	3.51353	-1	0.221483	138
chrX	109988634	109988910	.	0	.	3.51353	-1	0.221465	138
chr17	73068104	73068380	.	0	.	3.51359	-1	0.221449	138
chr4	17958999	17959275	.	0	.	3.51368	-1	0.222262	138
chr3	59820382	59820658	.	0	.	3.51368	-1	0.22226	138
chr17	32728799	32729075	.	0	.	3.51373	-1	0.222284	138
chr5	17218672	17218948	.	0	.	3.51374	-1	0.222282	138
chr1	11803216	11803492	.	0	.	3.51376	-1	0.222279	138
chr15	80844608	80844884	.	0	.	3.51376	-1	0.22228	138
chr5	74637823	74638099	.	0	.	3.51383	-1	0.222283	138
chr9	137241544	137241820	.	0	.	3.51398	-1	0.222281	138
chr10	33119914	33120190	.	0	.	3.51398	-1	0.222279	138
chr12	65160388	65160664	.	0	.	3.51398	-1	0.222269	138
chr12	107167738	107168014	.	0	.	3.51398	-1	0.222269	138
chr15	70596289	70596565	.	0	.	3.51398	-1	0.222269	138
chr3	138797678	138797954	.	0	.	3.51398	-1	0.222269	138
chr4	124429085	124429361	.	0	.	3.51398	-1	0.222269	138
chrX	44982370	44982646	.	0	.	3.51398	-1	0.222269	138
chr14	32593324	32593600	.	0	.	3.514	-1	0.222268	138
chr16	11078699	11078975	.	0	.	3.51417	-1	0.222277	138
chr1	193144861	193145137	.	0	.	3.51425	-1	0.222278	138
chr5	122153717	122153993	.	0	.	3.51427	-1	0.222277	138
chr11	35859238	35859514	.	0	.	3.51436	-1	0.222278	138
chr2	49192001	49192277	.	0	.	3.51437	-1	0.222274	138
chr5	72145064	72145340	.	0	.	3.51437	-1	0.222276	138
chr2	62662134	62662410	.	0	.	3.51437	-1	0.222273	138
chr1	94688967	94689243	.	0	.	3.51457	-1	0.222312	138
chr10	117352673	117352949	.	0	.	3.51457	-1	0.222312	138
chr6	24717181	24717457	.	0	.	3.51457	-1	0.222312	138
chr4	98624512	98624788	.	0	.	3.51491	-1	0.222319	138
chr15	60974105	60974381	.	0	.	3.51492	-1	0.222317	138
chr11	103528992	103529268	.	0	.	3.51492	-1	0.222315	138
chr22	21632915	21633191	.	0	.	3.51501	-1	0.222314	138
chr10	117374662	117374938	.	0	.	3.51501	-1	0.22231	138
chr14	22800990	22801266	.	0	.	3.51501	-1	0.22231	138
chr10	4847675	4847951	.	0	.	3.51505	-1	0.222305	138
chr17	69714597	69714873	.	0	.	3.51505	-1	0.222309	138
chr19	31113267	31113543	.	0	.	3.51505	-1	0.222305	138
chr2	75571612	75571888	.	0	.	3.51505	-1	0.222304	138
chr6	133159074	133159350	.	0	.	3.51505	-1	0.2223	138
chr8	71775085	71775361	.	0	.	3.51505	-1	0.222302	138
chr1	39399508	39399784	.	0	.	3.51523	-1	0.222435	138
chr9	113940086	113940362	.	0	.	3.51533	-1	0.222433	138
chr2	237700410	237700686	.	0	.	3.51533	-1	0.222431	138
chr11	12177935	12178211	.	0	.	3.51541	-1	0.22243	138
chr1	15333491	15333767	.	0	.	3.51555	-1	0.222457	138
chr1	216982028	216982304	.	0	.	3.51555	-1	0.22246	138
chr19	8527356	8527632	.	0	.	3.51555	-1	0.222453	138
chr2	170744750	170745026	.	0	.	3.51555	-1	0.222457	138
chr5	160117934	160118210	.	0	.	3.51555	-1	0.22246	138
chr6	112233724	112234000	.	0	.	3.51555	-1	0.222455	138
chr1	167087347	167087623	.	0	.	3.51555	-1	0.222442	138
chr20	33645415	33645691	.	0	.	3.51555	-1	0.222447	138
chr3	49787134	49787410	.	0	.	3.51555	-1	0.222447	138
chr4	79585972	79586248	.	0	.	3.51555	-1	0.22245	138
chr5	136918074	136918350	.	0	.	3.51555	-1	0.222445	138
chr5	139441833	139442109	.	0	.	3.51555	-1	0.22245	138
chr5	176633829	176634105	.	0	.	3.51555	-1	0.22244	138
chr9	37347664	37347940	.	0	.	3.51555	-1	0.222438	138
chrX	104525930	104526206	.	0	.	3.51555	-1	0.222442	138
chr7	99563244	99563520	.	0	.	3.51559	-1	0.222439	138
chr9	110928220	110928496	.	0	.	3.51559	-1	0.222438	138
chr18	30535755	30536031	.	0	.	3.51561	-1	0.222433	138
chr2	56826116	56826392	.	0	.	3.51561	-1	0.222436	138
chr8	107537330	107537606	.	0	.	3.51561	-1	0.222434	138
chr15	75922017	75922293	.	0	.	3.51568	-1	0.222437	138
chr1	42034849	42035125	.	0	.	3.51581	-1	0.222433	138
chr10	15108787	15109063	.	0	.	3.51581	-1	0.222435	138
chr1	213955965	213956241	.	0	.	3.51584	-1	0.222432	138
chr1	245836154	245836430	.	0	.	3.51584	-1	0.222425	138
chr10	4280747	4281023	.	0	.	3.51584	-1	0.222425	138
chr5	154190544	154190820	.	0	.	3.51584	-1	0.222425	138
chr9	96803527	96803803	.	0	.	3.51584	-1	0.222425	138
chr18	74147647	74147923	.	0	.	3.51588	-1	0.222434	138
chr19	1325093	1325369	.	0	.	3.5159	-1	0.222433	138
chr21	44872292	44872568	.	0	.	3.51609	-1	0.222439	138
chr11	128710479	128710755	.	0	.	3.51618	-1	0.222438	138
chr5	54259635	54259911	.	0	.	3.5162	-1	0.222437	138
chr8	23745099	23745375	.	0	.	3.5162	-1	0.222439	138
chr17	17823925	17824201	.	0	.	3.51621	-1	0.222434	138
chr17	82004157	82004433	.	0	.	3.51621	-1	0.222435	138
chr1	42177480	42177756	.	0	.	3.51636	-1	0.222472	138
chr17	20122023	20122299	.	0	.	3.51636	-1	0.222474	138
chr1	90749034	90749310	.	0	.	3.51653	-1	0.222526	138
chr1	157608136	157608412	.	0	.	3.51653	-1	0.222526	138
chr2	158979121	158979397	.	0	.	3.51653	-1	0.222519	138
chr3	24122786	24123062	.	0	.	3.51653	-1	0.222519	138
chr5	1799273	1799549	.	0	.	3.51653	-1	0.222519	138
chr6	7726499	7726775	.	0	.	3.51653	-1	0.222526	138
chr6	134918586	134918862	.	0	.	3.51653	-1	0.222526	138
chr7	4728094	4728370	.	0	.	3.51653	-1	0.222519	138
chr8	46842678	46842954	.	0	.	3.51653	-1	0.222526	138
chr8	144826896	144827172	.	0	.	3.51653	-1	0.222526	138
chr1	85499873	85500149	.	0	.	3.51695	-1	0.22252	138
chr8	36988607	36988883	.	0	.	3.51695	-1	0.222523	138
chrX	27371264	27371540	.	0	.	3.51695	-1	0.222522	138
chr1	5533168	5533444	.	0	.	3.51727	-1	0.222556	138
chr1	37063558	37063834	.	0	.	3.51727	-1	0.22251	138
chr1	115129840	115130116	.	0	.	3.51727	-1	0.22251	138
chr10	68881193	68881469	.	0	.	3.51727	-1	0.22251	138
chr10	81372736	81373012	.	0	.	3.51727	-1	0.222541	138
chr11	1729652	1729928	.	0	.	3.51727	-1	0.222588	138
chr11	4019021	4019297	.	0	.	3.51727	-1	0.22251	138
chr11	11494718	11494994	.	0	.	3.51727	-1	0.22251	138
chr11	45082795	45083071	.	0	.	3.51727	-1	0.222556	138
chr11	81655070	81655346	.	0	.	3.51727	-1	0.22251	138
chr12	18355430	18355706	.	0	.	3.51727	-1	0.222588	138
chr12	27630411	27630687	.	0	.	3.51727	-1	0.22251	138
chr12	31500872	31501148	.	0	.	3.51727	-1	0.222556	138
chr12	46614311	46614587	.	0	.	3.51727	-1	0.222588	138
chr13	51853373	51853649	.	0	.	3.51727	-1	0.222556	138
chr13	60707613	60707889	.	0	.	3.51727	-1	0.222556	138
chr13	85855195	85855471	.	0	.	3.51727	-1	0.222556	138
chr13	88412947	88413223	.	0	.	3.51727	-1	0.222541	138
chr14	103400184	103400460	.	0	.	3.51727	-1	0.22251	138
chr15	98079243	98079519	.	0	.	3.51727	-1	0.22251	138
chr18	28941921	28942197	.	0	.	3.51727	-1	0.222556	138
chr19	2812667	2812943	.	0	.	3.51727	-1	0.222594	138
chr2	3570177	3570453	.	0	.	3.51727	-1	0.22251	138
chr2	17390433	17390709	.	0	.	3.51727	-1	0.222596	138
chr2	70714745	70715021	.	0	.	3.51727	-1	0.222541	138
chr2	111891037	111891313	.	0	.	3.51727	-1	0.222556	138
chr2	178127178	178127454	.	0	.	3.51727	-1	0.222556	138
chr2	217732933	217733209	.	0	.	3.51727	-1	0.222541	138
chr2	232753471	232753747	.	0	.	3.51727	-1	0.222556	138
chr21	35360358	35360634	.	0	.	3.51727	-1	0.22251	138
chr3	36452819	36453095	.	0	.	3.51727	-1	0.22251	138
chr3	123297692	123297968	.	0	.	3.51727	-1	0.22251	138
chr4	10313883	10314159	.	0	.	3.51727	-1	0.222556	138
chr4	81669720	81669996	.	0	.	3.51727	-1	0.222541	138
chr5	55897130	55897406	.	0	.	3.51727	-1	0.22251	138
chr5	80470432	80470708	.	0	.	3.51727	-1	0.222541	138
chr5	88955646	88955922	.	0	.	3.51727	-1	0.222541	138
chr5	133009484	133009760	.	0	.	3.51727	-1	0.22251	138
chr5	165870737	165871013	.	0	.	3.51727	-1	0.222556	138
chr5	174478818	174479094	.	0	.	3.51727	-1	0.222541	138
chr6	20884750	20885026	.	0	.	3.51727	-1	0.22251	138
chr6	109392852	109393128	.	0	.	3.51727	-1	0.222541	138
chr6	127166627	127166903	.	0	.	3.51727	-1	0.22251	138
chr6	151016087	151016363	.	0	.	3.51727	-1	0.22251	138
chr7	130036196	130036472	.	0	.	3.51727	-1	0.22251	138
chr8	40848375	40848651	.	0	.	3.51727	-1	0.222556	138
chr8	51032320	51032596	.	0	.	3.51727	-1	0.222588	138
chr8	85828602	85828878	.	0	.	3.51727	-1	0.222556	138
chr9	23315828	23316104	.	0	.	3.51727	-1	0.222556	138
chr9	32858356	32858632	.	0	.	3.51727	-1	0.222556	138
chr9	99657488	99657764	.	0	.	3.51727	-1	0.222556	138
chrX	106863372	106863648	.	0	.	3.51727	-1	0.222556	138
chrX	151310088	151310364	.	0	.	3.51727	-1	0.222556	138
chr1	912669	912945	.	0	.	3.51727	-1	0.220823	138
chr1	1217398	1217674	.	0	.	3.51727	-1	0.220103	138
chr1	3523545	3523821	.	0	.	3.51727	-1	0.220407	138
chr1	5555163	5555439	.	0	.	3.51727	-1	0.21992	138
chr1	7638739	7639015	.	0	.	3.51727	-1	0.220616	138
chr1	7653799	7654075	.	0	.	3.51727	-1	0.221695	138
chr1	9396775	9397051	.	0	.	3.51727	-1	0.220616	138
chr1	9548892	9549168	.	0	.	3.51727	-1	0.222266	138
chr1	10577729	10578005	.	0	.	3.51727	-1	0.222403	138
chr1	12156460	12156736	.	0	.	3.51727	-1	0.220181	138
chr1	16285292	16285568	.	0	.	3.51727	-1	0.220616	138
chr1	17639379	17639655	.	0	.	3.51727	-1	0.222476	138
chr1	18289355	18289631	.	0	.	3.51727	-1	0.221695	138
chr1	18602995	18603271	.	0	.	3.51727	-1	0.221353	138
chr1	21233428	21233704	.	0	.	3.51727	-1	0.220616	138
chr1	22120771	22121047	.	0	.	3.51727	-1	0.222476	138
chr1	22540452	22540728	.	0	.	3.51727	-1	0.21992	138
chr1	22841801	22842077	.	0	.	3.51727	-1	0.221695	138
chr1	26499207	26499483	.	0	.	3.51727	-1	0.221895	138
chr1	27333313	27333589	.	0	.	3.51727	-1	0.221895	138
chr1	27754059	27754335	.	0	.	3.51727	-1	0.219967	138
chr1	28276430	28276706	.	0	.	3.51727	-1	0.220103	138
chr1	29729763	29730039	.	0	.	3.51727	-1	0.220407	138
chr1	35673703	35673979	.	0	.	3.51727	-1	0.221353	138
chr1	35886642	35886918	.	0	.	3.51727	-1	0.221895	138
chr1	36760962	36761238	.	0	.	3.51727	-1	0.221895	138
chr1	37663833	37664109	.	0	.	3.51727	-1	0.221695	138
chr1	37959859	37960135	.	0	.	3.51727	-1	0.222266	138
chr1	39594004	39594280	.	0	.	3.51727	-1	0.220308	138
chr1	40759759	40760035	.	0	.	3.51727	-1	0.221144	138
chr1	42202460	42202736	.	0	.	3.51727	-1	0.221353	138
chr1	44989033	44989309	.	0	.	3.51727	-1	0.220823	138
chr1	45049822	45050098	.	0	.	3.51727	-1	0.220823	138
chr1	45256991	45257267	.	0	.	3.51727	-1	0.220616	138
chr1	47466298	47466574	.	0	.	3.51727	-1	0.221895	138
chr1	48575908	48576184	.	0	.	3.51727	-1	0.220308	138
chr1	50229966	50230242	.	0	.	3.51727	-1	0.220407	138
chr1	54544806	54545082	.	0	.	3.51727	-1	0.220616	138
chr1	54620077	54620353	.	0	.	3.51727	-1	0.221895	138
chr1	54751365	54751641	.	0	.	3.51727	-1	0.220616	138
chr1	55004056	55004332	.	0	.	3.51727	-1	0.220823	138
chr1	56442461	56442737	.	0	.	3.51727	-1	0.221895	138
chr1	57218047	57218323	.	0	.	3.51727	-1	0.221895	138
chr1	59950026	59950302	.	0	.	3.51727	-1	0.220616	138
chr1	61564875	61565151	.	0	.	3.51727	-1	0.222266	138
chr1	65097045	65097321	.	0	.	3.51727	-1	0.221353	138
chr1	68068032	68068308	.	0	.	3.51727	-1	0.220616	138
chr1	74838061	74838337	.	0	.	3.51727	-1	0.220407	138
chr1	74866808	74867084	.	0	.	3.51727	-1	0.220308	138
chr1	74974849	74975125	.	0	.	3.51727	-1	0.21992	138
chr1	78914775	78915051	.	0	.	3.51727	-1	0.221695	138
chr1	82259236	82259512	.	0	.	3.51727	-1	0.221695	138
chr1	83582242	83582518	.	0	.	3.51727	-1	0.220103	138
chr1	84151205	84151481	.	0	.	3.51727	-1	0.222186	138
chr1	84453466	84453742	.	0	.	3.51727	-1	0.222476	138
chr1	84874139	84874415	.	0	.	3.51727	-1	0.220823	138
chr1	95218730	95219006	.	0	.	3.51727	-1	0.221353	138
chr1	95727577	95727853	.	0	.	3.51727	-1	0.220407	138
chr1	109150427	109150703	.	0	.	3.51727	-1	0.220308	138
chr1	110329210	110329486	.	0	.	3.51727	-1	0.220823	138
chr1	112265656	112265932	.	0	.	3.51727	-1	0.221695	138
chr1	114261799	114262075	.	0	.	3.51727	-1	0.221353	138
chr1	115466302	115466578	.	0	.	3.51727	-1	0.222266	138
chr1	116321629	116321905	.	0	.	3.51727	-1	0.221695	138
chr1	116660643	116660919	.	0	.	3.51727	-1	0.221895	138
chr1	119006856	119007132	.	0	.	3.51727	-1	0.221895	138
chr1	119592242	119592518	.	0	.	3.51727	-1	0.220181	138
chr1	143710103	143710379	.	0	.	3.51727	-1	0.221695	138
chr1	145757050	145757326	.	0	.	3.51727	-1	0.221895	138
chr1	146031307	146031583	.	0	.	3.51727	-1	0.221353	138
chr1	146051465	146051741	.	0	.	3.51727	-1	0.222266	138
chr1	147744599	147744875	.	0	.	3.51727	-1	0.221895	138
chr1	150100571	150100847	.	0	.	3.51727	-1	0.221895	138
chr1	150297788	150298064	.	0	.	3.51727	-1	0.221353	138
chr1	152278396	152278672	.	0	.	3.51727	-1	0.221895	138
chr1	152961480	152961756	.	0	.	3.51727	-1	0.221695	138
chr1	155062124	155062400	.	0	.	3.51727	-1	0.220308	138
chr1	156023180	156023456	.	0	.	3.51727	-1	0.220407	138
chr1	158994324	158994600	.	0	.	3.51727	-1	0.221353	138
chr1	160822640	160822916	.	0	.	3.51727	-1	0.220308	138
chr1	161705602	161705878	.	0	.	3.51727	-1	0.220005	138
chr1	167049691	167049967	.	0	.	3.51727	-1	0.220823	138
chr1	168391860	168392136	.	0	.	3.51727	-1	0.219967	138
chr1	168989108	168989384	.	0	.	3.51727	-1	0.220823	138
chr1	169011874	169012150	.	0	.	3.51727	-1	0.220181	138
chr1	173280747	173281023	.	0	.	3.51727	-1	0.221144	138
chr1	173519864	173520140	.	0	.	3.51727	-1	0.221144	138
chr1	173943727	173944003	.	0	.	3.51727	-1	0.222403	138
chr1	174422552	174422828	.	0	.	3.51727	-1	0.220005	138
chr1	175697860	175698136	.	0	.	3.51727	-1	0.221895	138
chr1	177188523	177188799	.	0	.	3.51727	-1	0.222476	138
chr1	180429235	180429511	.	0	.	3.51727	-1	0.220181	138
chr1	181999132	181999408	.	0	.	3.51727	-1	0.221895	138
chr1	182174162	182174438	.	0	.	3.51727	-1	0.221353	138
chr1	182328935	182329211	.	0	.	3.51727	-1	0.220823	138
chr1	184358682	184358958	.	0	.	3.51727	-1	0.221895	138
chr1	185223257	185223533	.	0	.	3.51727	-1	0.221144	138
chr1	185530105	185530381	.	0	.	3.51727	-1	0.221895	138
chr1	194033498	194033774	.	0	.	3.51727	-1	0.221144	138
chr1	201145940	201146216	.	0	.	3.51727	-1	0.221895	138
chr1	205434144	205434420	.	0	.	3.51727	-1	0.221353	138
chr1	208599533	208599809	.	0	.	3.51727	-1	0.221895	138
chr1	209897878	209898154	.	0	.	3.51727	-1	0.221353	138
chr1	212810331	212810607	.	0	.	3.51727	-1	0.220407	138
chr1	213290738	213291014	.	0	.	3.51727	-1	0.220103	138
chr1	216977703	216977979	.	0	.	3.51727	-1	0.220823	138
chr1	218317833	218318109	.	0	.	3.51727	-1	0.221353	138
chr1	222141056	222141332	.	0	.	3.51727	-1	0.220616	138
chr1	225830752	225831028	.	0	.	3.51727	-1	0.220823	138
chr1	226370073	226370349	.	0	.	3.51727	-1	0.221895	138
chr1	226835127	226835403	.	0	.	3.51727	-1	0.220616	138
chr1	228292368	228292644	.	0	.	3.51727	-1	0.221695	138
chr1	230227609	230227885	.	0	.	3.51727	-1	0.220181	138
chr1	230971296	230971572	.	0	.	3.51727	-1	0.220823	138
chr1	231894853	231895129	.	0	.	3.51727	-1	0.220181	138
chr1	232175247	232175523	.	0	.	3.51727	-1	0.219888	138
chr1	234450367	234450643	.	0	.	3.51727	-1	0.21992	138
chr1	238013820	238014096	.	0	.	3.51727	-1	0.221353	138
chr1	240817261	240817537	.	0	.	3.51727	-1	0.222186	138
chr1	243223989	243224265	.	0	.	3.51727	-1	0.220308	138
chr1	244650503	244650779	.	0	.	3.51727	-1	0.221353	138
chr1	244911680	244911956	.	0	.	3.51727	-1	0.220308	138
chr1	245914631	245914907	.	0	.	3.51727	-1	0.221895	138
chr1	246809142	246809418	.	0	.	3.51727	-1	0.220616	138
chr1	248751859	248752135	.	0	.	3.51727	-1	0.21992	138
chr10	991626	991902	.	0	.	3.51727	-1	0.221353	138
chr10	1505788	1506064	.	0	.	3.51727	-1	0.222476	138
chr10	3063816	3064092	.	0	.	3.51727	-1	0.220103	138
chr10	3676183	3676459	.	0	.	3.51727	-1	0.220005	138
chr10	3898308	3898584	.	0	.	3.51727	-1	0.222266	138
chr10	5856425	5856701	.	0	.	3.51727	-1	0.220616	138
chr10	6706464	6706740	.	0	.	3.51727	-1	0.221353	138
chr10	7488673	7488949	.	0	.	3.51727	-1	0.221353	138
chr10	9255792	9256068	.	0	.	3.51727	-1	0.221144	138
chr10	12598965	12599241	.	0	.	3.51727	-1	0.221895	138
chr10	12882284	12882560	.	0	.	3.51727	-1	0.220308	138
chr10	18375668	18375944	.	0	.	3.51727	-1	0.222186	138
chr10	19359316	19359592	.	0	.	3.51727	-1	0.221144	138
chr10	21360115	21360391	.	0	.	3.51727	-1	0.222403	138
chr10	22572121	22572397	.	0	.	3.51727	-1	0.221895	138
chr10	24937439	24937715	.	0	.	3.51727	-1	0.220181	138
chr10	27176252	27176528	.	0	.	3.51727	-1	0.221895	138
chr10	28376873	28377149	.	0	.	3.51727	-1	0.222373	138
chr10	29865013	29865289	.	0	.	3.51727	-1	0.220616	138
chr10	29877424	29877700	.	0	.	3.51727	-1	0.221895	138
chr10	30072807	30073083	.	0	.	3.51727	-1	0.221895	138
chr10	32526844	32527120	.	0	.	3.51727	-1	0.220005	138
chr10	32534929	32535205	.	0	.	3.51727	-1	0.220823	138
chr10	35534162	35534438	.	0	.	3.51727	-1	0.220181	138
chr10	36459939	36460215	.	0	.	3.51727	-1	0.220407	138
chr10	37914982	37915258	.	0	.	3.51727	-1	0.221144	138
chr10	38818991	38819267	.	0	.	3.51727	-1	0.221695	138
chr10	42564318	42564594	.	0	.	3.51727	-1	0.221144	138
chr10	45566466	45566742	.	0	.	3.51727	-1	0.220005	138
chr10	50647838	50648114	.	0	.	3.51727	-1	0.219888	138
chr10	55481473	55481749	.	0	.	3.51727	-1	0.221144	138
chr10	58228815	58229091	.	0	.	3.51727	-1	0.221353	138
chr10	62468488	62468764	.	0	.	3.51727	-1	0.220823	138
chr10	62667127	62667403	.	0	.	3.51727	-1	0.221695	138
chr10	63008923	63009199	.	0	.	3.51727	-1	0.221353	138
chr10	67153220	67153496	.	0	.	3.51727	-1	0.220823	138
chr10	68953805	68954081	.	0	.	3.51727	-1	0.221144	138
chr10	70549376	70549652	.	0	.	3.51727	-1	0.221895	138
chr10	71810945	71811221	.	0	.	3.51727	-1	0.221895	138
chr10	73308581	73308857	.	0	.	3.51727	-1	0.220181	138
chr10	75362589	75362865	.	0	.	3.51727	-1	0.222476	138
chr10	76772538	76772814	.	0	.	3.51727	-1	0.219861	138
chr10	77889290	77889566	.	0	.	3.51727	-1	0.220407	138
chr10	78128763	78129039	.	0	.	3.51727	-1	0.221353	138
chr10	78385179	78385455	.	0	.	3.51727	-1	0.220823	138
chr10	79327329	79327605	.	0	.	3.51727	-1	0.222403	138
chr10	80005144	80005420	.	0	.	3.51727	-1	0.221695	138
chr10	83544226	83544502	.	0	.	3.51727	-1	0.220005	138
chr10	83802215	83802491	.	0	.	3.51727	-1	0.221695	138
chr10	86723113	86723389	.	0	.	3.51727	-1	0.220407	138
chr10	90107065	90107341	.	0	.	3.51727	-1	0.221695	138
chr10	90536293	90536569	.	0	.	3.51727	-1	0.221695	138
chr10	90877937	90878213	.	0	.	3.51727	-1	0.220823	138
chr10	93374147	93374423	.	0	.	3.51727	-1	0.220823	138
chr10	98011538	98011814	.	0	.	3.51727	-1	0.220823	138
chr10	100393923	100394199	.	0	.	3.51727	-1	0.220616	138
chr10	100603319	100603595	.	0	.	3.51727	-1	0.221695	138
chr10	104830664	104830940	.	0	.	3.51727	-1	0.219967	138
chr10	105485466	105485742	.	0	.	3.51727	-1	0.220181	138
chr10	109467309	109467585	.	0	.	3.51727	-1	0.221895	138
chr10	111259029	111259305	.	0	.	3.51727	-1	0.220103	138
chr10	112295424	112295700	.	0	.	3.51727	-1	0.221895	138
chr10	113338943	113339219	.	0	.	3.51727	-1	0.220823	138
chr10	114013780	114014056	.	0	.	3.51727	-1	0.220823	138
chr10	114079341	114079617	.	0	.	3.51727	-1	0.221695	138
chr10	117070307	117070583	.	0	.	3.51727	-1	0.220616	138
chr10	118317081	118317357	.	0	.	3.51727	-1	0.220181	138
chr10	124164446	124164722	.	0	.	3.51727	-1	0.221353	138
chr10	125194491	125194767	.	0	.	3.51727	-1	0.220616	138
chr10	126232593	126232869	.	0	.	3.51727	-1	0.220005	138
chr10	126738240	126738516	.	0	.	3.51727	-1	0.221895	138
chr10	126975808	126976084	.	0	.	3.51727	-1	0.220005	138
chr10	127255235	127255511	.	0	.	3.51727	-1	0.220103	138
chr10	131038323	131038599	.	0	.	3.51727	-1	0.221695	138
chr10	132467784	132468060	.	0	.	3.51727	-1	0.219848	138
chr10	133112009	133112285	.	0	.	3.51727	-1	0.221353	138
chr11	803794	804070	.	0	.	3.51727	-1	0.220823	138
chr11	1933311	1933587	.	0	.	3.51727	-1	0.220181	138
chr11	2246965	2247241	.	0	.	3.51727	-1	0.221895	138
chr11	2414640	2414916	.	0	.	3.51727	-1	0.221353	138
chr11	4192076	4192352	.	0	.	3.51727	-1	0.220616	138
chr11	4644736	4645012	.	0	.	3.51727	-1	0.220823	138
chr11	4930331	4930607	.	0	.	3.51727	-1	0.221144	138
chr11	6066773	6067049	.	0	.	3.51727	-1	0.221895	138
chr11	13541744	13542020	.	0	.	3.51727	-1	0.220407	138
chr11	16840995	16841271	.	0	.	3.51727	-1	0.221353	138
chr11	18857537	18857813	.	0	.	3.51727	-1	0.220308	138
chr11	25917284	25917560	.	0	.	3.51727	-1	0.222186	138
chr11	26368081	26368357	.	0	.	3.51727	-1	0.220616	138
chr11	26718515	26718791	.	0	.	3.51727	-1	0.221353	138
chr11	29607755	29608031	.	0	.	3.51727	-1	0.221895	138
chr11	32490420	32490696	.	0	.	3.51727	-1	0.220308	138
chr11	36121132	36121408	.	0	.	3.51727	-1	0.220823	138
chr11	36502523	36502799	.	0	.	3.51727	-1	0.221144	138
chr11	37310664	37310940	.	0	.	3.51727	-1	0.221895	138
chr11	38529776	38530052	.	0	.	3.51727	-1	0.222266	138
chr11	40866077	40866353	.	0	.	3.51727	-1	0.21992	138
chr11	42019042	42019318	.	0	.	3.51727	-1	0.220616	138
chr11	42423189	42423465	.	0	.	3.51727	-1	0.221695	138
chr11	42788517	42788793	.	0	.	3.51727	-1	0.221895	138
chr11	44348243	44348519	.	0	.	3.51727	-1	0.220308	138
chr11	45603137	45603413	.	0	.	3.51727	-1	0.221353	138
chr11	47202897	47203173	.	0	.	3.51727	-1	0.220823	138
chr11	47510967	47511243	.	0	.	3.51727	-1	0.222266	138
chr11	57524194	57524470	.	0	.	3.51727	-1	0.222266	138
chr11	59399353	59399629	.	0	.	3.51727	-1	0.220823	138
chr11	61583139	61583415	.	0	.	3.51727	-1	0.222266	138
chr11	61744999	61745275	.	0	.	3.51727	-1	0.220616	138
chr11	63121365	63121641	.	0	.	3.51727	-1	0.221353	138
chr11	63607018	63607294	.	0	.	3.51727	-1	0.220823	138
chr11	64108393	64108669	.	0	.	3.51727	-1	0.221895	138
chr11	64756021	64756297	.	0	.	3.51727	-1	0.221895	138
chr11	66369663	66369939	.	0	.	3.51727	-1	0.220616	138
chr11	67673696	67673972	.	0	.	3.51727	-1	0.221353	138
chr11	67696137	67696413	.	0	.	3.51727	-1	0.219861	138
chr11	69941515	69941791	.	0	.	3.51727	-1	0.220181	138
chr11	70438026	70438302	.	0	.	3.51727	-1	0.220181	138
chr11	70537241	70537517	.	0	.	3.51727	-1	0.221353	138
chr11	73390217	73390493	.	0	.	3.51727	-1	0.222266	138
chr11	73929058	73929334	.	0	.	3.51727	-1	0.222403	138
chr11	74973437	74973713	.	0	.	3.51727	-1	0.219888	138
chr11	76338296	76338572	.	0	.	3.51727	-1	0.221353	138
chr11	76886897	76887173	.	0	.	3.51727	-1	0.221353	138
chr11	83487147	83487423	.	0	.	3.51727	-1	0.220308	138
chr11	84512560	84512836	.	0	.	3.51727	-1	0.220308	138
chr11	93587959	93588235	.	0	.	3.51727	-1	0.220407	138
chr11	95994403	95994679	.	0	.	3.51727	-1	0.221353	138
chr11	96956832	96957108	.	0	.	3.51727	-1	0.220407	138
chr11	97374135	97374411	.	0	.	3.51727	-1	0.221695	138
chr11	99712878	99713154	.	0	.	3.51727	-1	0.220823	138
chr11	101506956	101507232	.	0	.	3.51727	-1	0.220616	138
chr11	104030966	104031242	.	0	.	3.51727	-1	0.221895	138
chr11	105130447	105130723	.	0	.	3.51727	-1	0.220407	138
chr11	110181628	110181904	.	0	.	3.51727	-1	0.21983	138
chr11	111788669	111788945	.	0	.	3.51727	-1	0.222266	138
chr11	113398560	113398836	.	0	.	3.51727	-1	0.221353	138
chr11	113966444	113966720	.	0	.	3.51727	-1	0.221695	138
chr11	115183043	115183319	.	0	.	3.51727	-1	0.220407	138
chr11	115590024	115590300	.	0	.	3.51727	-1	0.221144	138
chr11	116821508	116821784	.	0	.	3.51727	-1	0.220308	138
chr11	119478939	119479215	.	0	.	3.51727	-1	0.222266	138
chr11	119622453	119622729	.	0	.	3.51727	-1	0.221695	138
chr11	119804477	119804753	.	0	.	3.51727	-1	0.221695	138
chr11	126349859	126350135	.	0	.	3.51727	-1	0.221144	138
chr11	127082539	127082815	.	0	.	3.51727	-1	0.221895	138
chr11	127315577	127315853	.	0	.	3.51727	-1	0.221895	138
chr11	128795102	128795378	.	0	.	3.51727	-1	0.220103	138
chr11	131389021	131389297	.	0	.	3.51727	-1	0.221144	138
chr12	418382	418658	.	0	.	3.51727	-1	0.220616	138
chr12	6054210	6054486	.	0	.	3.51727	-1	0.222403	138
chr12	8955069	8955345	.	0	.	3.51727	-1	0.220823	138
chr12	9058524	9058800	.	0	.	3.51727	-1	0.222403	138
chr12	10218134	10218410	.	0	.	3.51727	-1	0.221895	138
chr12	10899913	10900189	.	0	.	3.51727	-1	0.221353	138
chr12	11732952	11733228	.	0	.	3.51727	-1	0.222266	138
chr12	11930476	11930752	.	0	.	3.51727	-1	0.221144	138
chr12	24990135	24990411	.	0	.	3.51727	-1	0.220616	138
chr12	29440923	29441199	.	0	.	3.51727	-1	0.222266	138
chr12	33548048	33548324	.	0	.	3.51727	-1	0.222186	138
chr12	34390038	34390314	.	0	.	3.51727	-1	0.221353	138
chr12	37958418	37958694	.	0	.	3.51727	-1	0.220407	138
chr12	38938061	38938337	.	0	.	3.51727	-1	0.221695	138
chr12	43297506	43297782	.	0	.	3.51727	-1	0.222266	138
chr12	43764289	43764565	.	0	.	3.51727	-1	0.221895	138
chr12	44311606	44311882	.	0	.	3.51727	-1	0.221695	138
chr12	46230805	46231081	.	0	.	3.51727	-1	0.220823	138
chr12	48580539	48580815	.	0	.	3.51727	-1	0.221353	138
chr12	49553953	49554229	.	0	.	3.51727	-1	0.220823	138
chr12	50079946	50080222	.	0	.	3.51727	-1	0.220407	138
chr12	51545119	51545395	.	0	.	3.51727	-1	0.221895	138
chr12	51665962	51666238	.	0	.	3.51727	-1	0.222266	138
chr12	52839763	52840039	.	0	.	3.51727	-1	0.220308	138
chr12	55869245	55869521	.	0	.	3.51727	-1	0.222403	138
chr12	56361983	56362259	.	0	.	3.51727	-1	0.220181	138
chr12	58068746	58069022	.	0	.	3.51727	-1	0.219848	138
chr12	60506137	60506413	.	0	.	3.51727	-1	0.222476	138
chr12	64473741	64474017	.	0	.	3.51727	-1	0.221695	138
chr12	64533695	64533971	.	0	.	3.51727	-1	0.220823	138
chr12	68819473	68819749	.	0	.	3.51727	-1	0.220005	138
chr12	69173473	69173749	.	0	.	3.51727	-1	0.222186	138
chr12	73834204	73834480	.	0	.	3.51727	-1	0.221695	138
chr12	76157918	76158194	.	0	.	3.51727	-1	0.221895	138
chr12	78439526	78439802	.	0	.	3.51727	-1	0.221144	138
chr12	80686555	80686831	.	0	.	3.51727	-1	0.220616	138
chr12	81042663	81042939	.	0	.	3.51727	-1	0.220407	138
chr12	86465516	86465792	.	0	.	3.51727	-1	0.220407	138
chr12	86624473	86624749	.	0	.	3.51727	-1	0.219967	138
chr12	87668139	87668415	.	0	.	3.51727	-1	0.220616	138
chr12	94819793	94820069	.	0	.	3.51727	-1	0.222476	138
chr12	96388742	96389018	.	0	.	3.51727	-1	0.221353	138
chr12	97145240	97145516	.	0	.	3.51727	-1	0.222186	138
chr12	102765151	102765427	.	0	.	3.51727	-1	0.221895	138
chr12	104265882	104266158	.	0	.	3.51727	-1	0.220823	138
chr12	105541180	105541456	.	0	.	3.51727	-1	0.220181	138
chr12	105952724	105953000	.	0	.	3.51727	-1	0.21983	138
chr12	106899234	106899510	.	0	.	3.51727	-1	0.220823	138
chr12	107351253	107351529	.	0	.	3.51727	-1	0.221895	138
chr12	107934619	107934895	.	0	.	3.51727	-1	0.220823	138
chr12	108393382	108393658	.	0	.	3.51727	-1	0.222373	138
chr12	109765566	109765842	.	0	.	3.51727	-1	0.220823	138
chr12	112250088	112250364	.	0	.	3.51727	-1	0.221353	138
chr12	112475231	112475507	.	0	.	3.51727	-1	0.220823	138
chr12	113170950	113171226	.	0	.	3.51727	-1	0.222403	138
chr12	113761096	113761372	.	0	.	3.51727	-1	0.221353	138
chr12	114830369	114830645	.	0	.	3.51727	-1	0.220308	138
chr12	116368384	116368660	.	0	.	3.51727	-1	0.221353	138
chr12	118643024	118643300	.	0	.	3.51727	-1	0.221895	138
chr12	121743939	121744215	.	0	.	3.51727	-1	0.220308	138
chr12	122465645	122465921	.	0	.	3.51727	-1	0.222373	138
chr12	124528867	124529143	.	0	.	3.51727	-1	0.220407	138
chr12	127458095	127458371	.	0	.	3.51727	-1	0.220823	138
chr12	127527160	127527436	.	0	.	3.51727	-1	0.221895	138
chr12	128810763	128811039	.	0	.	3.51727	-1	0.221353	138
chr12	130773461	130773737	.	0	.	3.51727	-1	0.220308	138
chr12	131955829	131956105	.	0	.	3.51727	-1	0.221353	138
chr12	132535416	132535692	.	0	.	3.51727	-1	0.221353	138
chr13	26301338	26301614	.	0	.	3.51727	-1	0.221695	138
chr13	27026343	27026619	.	0	.	3.51727	-1	0.220616	138
chr13	28932333	28932609	.	0	.	3.51727	-1	0.220181	138
chr13	31053554	31053830	.	0	.	3.51727	-1	0.220407	138
chr13	31701298	31701574	.	0	.	3.51727	-1	0.221695	138
chr13	32485286	32485562	.	0	.	3.51727	-1	0.222186	138
chr13	33601075	33601351	.	0	.	3.51727	-1	0.221144	138
chr13	34319579	34319855	.	0	.	3.51727	-1	0.221353	138
chr13	35727948	35728224	.	0	.	3.51727	-1	0.221144	138
chr13	38579812	38580088	.	0	.	3.51727	-1	0.222373	138
chr13	42131666	42131942	.	0	.	3.51727	-1	0.221353	138
chr13	42624533	42624809	.	0	.	3.51727	-1	0.221695	138
chr13	42766193	42766469	.	0	.	3.51727	-1	0.221895	138
chr13	43157008	43157284	.	0	.	3.51727	-1	0.220407	138
chr13	43674456	43674732	.	0	.	3.51727	-1	0.220823	138
chr13	48598413	48598689	.	0	.	3.51727	-1	0.221695	138
chr13	51346544	51346820	.	0	.	3.51727	-1	0.221353	138
chr13	55871828	55872104	.	0	.	3.51727	-1	0.221353	138
chr13	56811368	56811644	.	0	.	3.51727	-1	0.21983	138
chr13	58319508	58319784	.	0	.	3.51727	-1	0.220823	138
chr13	62413913	62414189	.	0	.	3.51727	-1	0.222186	138
chr13	65188257	65188533	.	0	.	3.51727	-1	0.220005	138
chr13	67288946	67289222	.	0	.	3.51727	-1	0.221144	138
chr13	68431118	68431394	.	0	.	3.51727	-1	0.219888	138
chr13	68691194	68691470	.	0	.	3.51727	-1	0.219967	138
chr13	69648633	69648909	.	0	.	3.51727	-1	0.222186	138
chr13	72291865	72292141	.	0	.	3.51727	-1	0.221353	138
chr13	72501826	72502102	.	0	.	3.51727	-1	0.220823	138
chr13	72977300	72977576	.	0	.	3.51727	-1	0.222403	138
chr13	76587854	76588130	.	0	.	3.51727	-1	0.220308	138
chr13	78176944	78177220	.	0	.	3.51727	-1	0.220005	138
chr13	79177672	79177948	.	0	.	3.51727	-1	0.220103	138
chr13	79617156	79617432	.	0	.	3.51727	-1	0.222186	138
chr13	81564304	81564580	.	0	.	3.51727	-1	0.221353	138
chr13	81570410	81570686	.	0	.	3.51727	-1	0.220823	138
chr13	86077716	86077992	.	0	.	3.51727	-1	0.221353	138
chr13	86163784	86164060	.	0	.	3.51727	-1	0.221353	138
chr13	86482121	86482397	.	0	.	3.51727	-1	0.222266	138
chr13	87615220	87615496	.	0	.	3.51727	-1	0.221695	138
chr13	91001170	91001446	.	0	.	3.51727	-1	0.220005	138
chr13	91107939	91108215	.	0	.	3.51727	-1	0.222266	138
chr13	91191912	91192188	.	0	.	3.51727	-1	0.220407	138
chr13	94669902	94670178	.	0	.	3.51727	-1	0.220407	138
chr13	94831487	94831763	.	0	.	3.51727	-1	0.221353	138
chr13	97606395	97606671	.	0	.	3.51727	-1	0.221695	138
chr13	100575812	100576088	.	0	.	3.51727	-1	0.220407	138
chr13	102259683	102259959	.	0	.	3.51727	-1	0.221895	138
chr13	103888541	103888817	.	0	.	3.51727	-1	0.220823	138
chr13	107218148	107218424	.	0	.	3.51727	-1	0.220823	138
chr13	109194588	109194864	.	0	.	3.51727	-1	0.220407	138
chr13	109639954	109640230	.	0	.	3.51727	-1	0.220616	138
chr13	111428123	111428399	.	0	.	3.51727	-1	0.222266	138
chr13	112200720	112200996	.	0	.	3.51727	-1	0.220407	138
chr13	113143925	113144201	.	0	.	3.51727	-1	0.221895	138
chr14	21371155	21371431	.	0	.	3.51727	-1	0.222403	138
chr14	21651883	21652159	.	0	.	3.51727	-1	0.221353	138
chr14	23238913	23239189	.	0	.	3.51727	-1	0.221353	138
chr14	29753191	29753467	.	0	.	3.51727	-1	0.221895	138
chr14	30910897	30911173	.	0	.	3.51727	-1	0.219861	138
chr14	31064228	31064504	.	0	.	3.51727	-1	0.220823	138
chr14	31896675	31896951	.	0	.	3.51727	-1	0.219967	138
chr14	34957722	34957998	.	0	.	3.51727	-1	0.222373	138
chr14	38333283	38333559	.	0	.	3.51727	-1	0.221144	138
chr14	45948539	45948815	.	0	.	3.51727	-1	0.220616	138
chr14	50600817	50601093	.	0	.	3.51727	-1	0.222403	138
chr14	51273513	51273789	.	0	.	3.51727	-1	0.220103	138
chr14	54631027	54631303	.	0	.	3.51727	-1	0.221353	138
chr14	56203160	56203436	.	0	.	3.51727	-1	0.220823	138
chr14	56367585	56367861	.	0	.	3.51727	-1	0.222186	138
chr14	61474466	61474742	.	0	.	3.51727	-1	0.221895	138
chr14	62530337	62530613	.	0	.	3.51727	-1	0.220823	138
chr14	62965115	62965391	.	0	.	3.51727	-1	0.220823	138
chr14	66828313	66828589	.	0	.	3.51727	-1	0.220407	138
chr14	68311143	68311419	.	0	.	3.51727	-1	0.222476	138
chr14	68488689	68488965	.	0	.	3.51727	-1	0.221144	138
chr14	71372854	71373130	.	0	.	3.51727	-1	0.222476	138
chr14	72093660	72093936	.	0	.	3.51727	-1	0.21992	138
chr14	74410228	74410504	.	0	.	3.51727	-1	0.220407	138
chr14	75227553	75227829	.	0	.	3.51727	-1	0.222266	138
chr14	76039325	76039601	.	0	.	3.51727	-1	0.220005	138
chr14	77904020	77904296	.	0	.	3.51727	-1	0.221895	138
chr14	78066846	78067122	.	0	.	3.51727	-1	0.220823	138
chr14	82200314	82200590	.	0	.	3.51727	-1	0.222476	138
chr14	82979562	82979838	.	0	.	3.51727	-1	0.221353	138
chr14	84606616	84606892	.	0	.	3.51727	-1	0.221895	138
chr14	88958322	88958598	.	0	.	3.51727	-1	0.221144	138
chr14	90378608	90378884	.	0	.	3.51727	-1	0.220616	138
chr14	90815799	90816075	.	0	.	3.51727	-1	0.221895	138
chr14	91613538	91613814	.	0	.	3.51727	-1	0.221353	138
chr14	92648444	92648720	.	0	.	3.51727	-1	0.221353	138
chr14	93371500	93371776	.	0	.	3.51727	-1	0.221353	138
chr14	102467714	102467990	.	0	.	3.51727	-1	0.221695	138
chr14	105153999	105154275	.	0	.	3.51727	-1	0.220616	138
chr14	106849317	106849593	.	0	.	3.51727	-1	0.221144	138
chr15	24760744	24761020	.	0	.	3.51727	-1	0.220616	138
chr15	25703328	25703604	.	0	.	3.51727	-1	0.220616	138
chr15	26911767	26912043	.	0	.	3.51727	-1	0.219888	138
chr15	29173003	29173279	.	0	.	3.51727	-1	0.220823	138
chr15	31112558	31112834	.	0	.	3.51727	-1	0.220823	138
chr15	31856843	31857119	.	0	.	3.51727	-1	0.220407	138
chr15	33661859	33662135	.	0	.	3.51727	-1	0.220616	138
chr15	37500537	37500813	.	0	.	3.51727	-1	0.220181	138
chr15	39557605	39557881	.	0	.	3.51727	-1	0.220005	138
chr15	45366386	45366662	.	0	.	3.51727	-1	0.220005	138
chr15	46094843	46095119	.	0	.	3.51727	-1	0.221353	138
chr15	49178384	49178660	.	0	.	3.51727	-1	0.221695	138
chr15	51148276	51148552	.	0	.	3.51727	-1	0.220823	138
chr15	54630537	54630813	.	0	.	3.51727	-1	0.221353	138
chr15	55990022	55990298	.	0	.	3.51727	-1	0.220407	138
chr15	57557447	57557723	.	0	.	3.51727	-1	0.219848	138
chr15	59156903	59157179	.	0	.	3.51727	-1	0.221144	138
chr15	60221667	60221943	.	0	.	3.51727	-1	0.221695	138
chr15	60838827	60839103	.	0	.	3.51727	-1	0.220823	138
chr15	61124099	61124375	.	0	.	3.51727	-1	0.220103	138
chr15	61383796	61384072	.	0	.	3.51727	-1	0.222266	138
chr15	61926112	61926388	.	0	.	3.51727	-1	0.220407	138
chr15	66231186	66231462	.	0	.	3.51727	-1	0.220616	138
chr15	67461840	67462116	.	0	.	3.51727	-1	0.220823	138
chr15	75693286	75693562	.	0	.	3.51727	-1	0.220823	138
chr15	78902546	78902822	.	0	.	3.51727	-1	0.220181	138
chr15	78963542	78963818	.	0	.	3.51727	-1	0.221353	138
chr15	82673802	82674078	.	0	.	3.51727	-1	0.220308	138
chr15	83519305	83519581	.	0	.	3.51727	-1	0.21983	138
chr15	85058372	85058648	.	0	.	3.51727	-1	0.221353	138
chr15	86326041	86326317	.	0	.	3.51727	-1	0.220616	138
chr15	87607027	87607303	.	0	.	3.51727	-1	0.220407	138
chr15	89675201	89675477	.	0	.	3.51727	-1	0.220616	138
chr15	90507070	90507346	.	0	.	3.51727	-1	0.221895	138
chr15	90583347	90583623	.	0	.	3.51727	-1	0.222186	138
chr15	91238350	91238626	.	0	.	3.51727	-1	0.220103	138
chr15	92605973	92606249	.	0	.	3.51727	-1	0.221895	138
chr15	92799167	92799443	.	0	.	3.51727	-1	0.221353	138
chr15	93589887	93590163	.	0	.	3.51727	-1	0.21992	138
chr15	96778330	96778606	.	0	.	3.51727	-1	0.220005	138
chr15	97706532	97706808	.	0	.	3.51727	-1	0.221353	138
chr15	99074352	99074628	.	0	.	3.51727	-1	0.221895	138
chr15	101146510	101146786	.	0	.	3.51727	-1	0.220823	138
chr15	101797772	101798048	.	0	.	3.51727	-1	0.221144	138
chr16	427887	428163	.	0	.	3.51727	-1	0.221895	138
chr16	1127031	1127307	.	0	.	3.51727	-1	0.221695	138
chr16	2015116	2015392	.	0	.	3.51727	-1	0.220407	138
chr16	3034087	3034363	.	0	.	3.51727	-1	0.221144	138
chr16	3192866	3193142	.	0	.	3.51727	-1	0.220616	138
chr16	3359869	3360145	.	0	.	3.51727	-1	0.220823	138
chr16	5046394	5046670	.	0	.	3.51727	-1	0.221353	138
chr16	5679529	5679805	.	0	.	3.51727	-1	0.220103	138
chr16	6574102	6574378	.	0	.	3.51727	-1	0.220181	138
chr16	8468722	8468998	.	0	.	3.51727	-1	0.221353	138
chr16	10837851	10838127	.	0	.	3.51727	-1	0.220823	138
chr16	13182992	13183268	.	0	.	3.51727	-1	0.220407	138
chr16	15724524	15724800	.	0	.	3.51727	-1	0.220823	138
chr16	17098346	17098622	.	0	.	3.51727	-1	0.220823	138
chr16	20340968	20341244	.	0	.	3.51727	-1	0.222266	138
chr16	20391547	20391823	.	0	.	3.51727	-1	0.221144	138
chr16	23497788	23498064	.	0	.	3.51727	-1	0.221895	138
chr16	23838865	23839141	.	0	.	3.51727	-1	0.222403	138
chr16	25899835	25900111	.	0	.	3.51727	-1	0.220103	138
chr16	26238895	26239171	.	0	.	3.51727	-1	0.222266	138
chr16	26559442	26559718	.	0	.	3.51727	-1	0.220308	138
chr16	29016393	29016669	.	0	.	3.51727	-1	0.220616	138
chr16	29717737	29718013	.	0	.	3.51727	-1	0.221353	138
chr16	30447189	30447465	.	0	.	3.51727	-1	0.220616	138
chr16	30979735	30980011	.	0	.	3.51727	-1	0.219848	138
chr16	35392813	35393089	.	0	.	3.51727	-1	0.220005	138
chr16	35978877	35979153	.	0	.	3.51727	-1	0.221353	138
chr16	46963891	46964167	.	0	.	3.51727	-1	0.220823	138
chr16	47420014	47420290	.	0	.	3.51727	-1	0.220823	138
chr16	48587938	48588214	.	0	.	3.51727	-1	0.221353	138
chr16	49404764	49405040	.	0	.	3.51727	-1	0.220181	138
chr16	49552839	49553115	.	0	.	3.51727	-1	0.220616	138
chr16	49782028	49782304	.	0	.	3.51727	-1	0.220823	138
chr16	49985753	49986029	.	0	.	3.51727	-1	0.220103	138
chr16	55176425	55176701	.	0	.	3.51727	-1	0.221353	138
chr16	59665311	59665587	.	0	.	3.51727	-1	0.220407	138
chr16	60794205	60794481	.	0	.	3.51727	-1	0.221353	138
chr16	65472400	65472676	.	0	.	3.51727	-1	0.220407	138
chr16	65943238	65943514	.	0	.	3.51727	-1	0.220308	138
chr16	69744504	69744780	.	0	.	3.51727	-1	0.221353	138
chr16	72934267	72934543	.	0	.	3.51727	-1	0.221895	138
chr16	75271675	75271951	.	0	.	3.51727	-1	0.220407	138
chr16	76421505	76421781	.	0	.	3.51727	-1	0.220181	138
chr16	76909073	76909349	.	0	.	3.51727	-1	0.221353	138
chr16	85253656	85253932	.	0	.	3.51727	-1	0.221144	138
chr16	87148042	87148318	.	0	.	3.51727	-1	0.220823	138
chr16	87823603	87823879	.	0	.	3.51727	-1	0.221695	138
chr16	89045263	89045539	.	0	.	3.51727	-1	0.220823	138
chr16	89379209	89379485	.	0	.	3.51727	-1	0.221895	138
chr16	89434466	89434742	.	0	.	3.51727	-1	0.220181	138
chr16	89913458	89913734	.	0	.	3.51727	-1	0.220005	138
chr16	89943235	89943511	.	0	.	3.51727	-1	0.221695	138
chr17	144159	144435	.	0	.	3.51727	-1	0.220005	138
chr17	1145327	1145603	.	0	.	3.51727	-1	0.221144	138
chr17	1285848	1286124	.	0	.	3.51727	-1	0.221895	138
chr17	2729672	2729948	.	0	.	3.51727	-1	0.222403	138
chr17	4305169	4305445	.	0	.	3.51727	-1	0.221695	138
chr17	7090153	7090429	.	0	.	3.51727	-1	0.21983	138
chr17	7656388	7656664	.	0	.	3.51727	-1	0.221353	138
chr17	10382323	10382599	.	0	.	3.51727	-1	0.220823	138
chr17	10462189	10462465	.	0	.	3.51727	-1	0.221895	138
chr17	11413000	11413276	.	0	.	3.51727	-1	0.220823	138
chr17	13913626	13913902	.	0	.	3.51727	-1	0.220181	138
chr17	15014905	15015181	.	0	.	3.51727	-1	0.220823	138
chr17	17471477	17471753	.	0	.	3.51727	-1	0.222186	138
chr17	17562781	17563057	.	0	.	3.51727	-1	0.220005	138
chr17	17633134	17633410	.	0	.	3.51727	-1	0.220823	138
chr17	21206216	21206492	.	0	.	3.51727	-1	0.221895	138
chr17	27939990	27940266	.	0	.	3.51727	-1	0.222186	138
chr17	28805773	28806049	.	0	.	3.51727	-1	0.222373	138
chr17	29129886	29130162	.	0	.	3.51727	-1	0.221895	138
chr17	33468168	33468444	.	0	.	3.51727	-1	0.221695	138
chr17	35118511	35118787	.	0	.	3.51727	-1	0.222373	138
chr17	35179771	35180047	.	0	.	3.51727	-1	0.221353	138
chr17	35421254	35421530	.	0	.	3.51727	-1	0.220823	138
chr17	37311039	37311315	.	0	.	3.51727	-1	0.220005	138
chr17	39877465	39877741	.	0	.	3.51727	-1	0.220823	138
chr17	40612465	40612741	.	0	.	3.51727	-1	0.220308	138
chr17	40846011	40846287	.	0	.	3.51727	-1	0.220407	138
chr17	41069745	41070021	.	0	.	3.51727	-1	0.219861	138
chr17	41827337	41827613	.	0	.	3.51727	-1	0.221895	138
chr17	43718310	43718586	.	0	.	3.51727	-1	0.222403	138
chr17	44446772	44447048	.	0	.	3.51727	-1	0.21992	138
chr17	46024818	46025094	.	0	.	3.51727	-1	0.221353	138
chr17	48216077	48216353	.	0	.	3.51727	-1	0.219848	138
chr17	48431860	48432136	.	0	.	3.51727	-1	0.220407	138
chr17	48738305	48738581	.	0	.	3.51727	-1	0.219848	138
chr17	50357324	50357600	.	0	.	3.51727	-1	0.220616	138
chr17	50691847	50692123	.	0	.	3.51727	-1	0.220308	138
chr17	50800815	50801091	.	0	.	3.51727	-1	0.21992	138
chr17	50932669	50932945	.	0	.	3.51727	-1	0.220823	138
chr17	51112135	51112411	.	0	.	3.51727	-1	0.221353	138
chr17	57128597	57128873	.	0	.	3.51727	-1	0.220181	138
chr17	57331290	57331566	.	0	.	3.51727	-1	0.220823	138
chr17	58468288	58468564	.	0	.	3.51727	-1	0.220005	138
chr17	61319581	61319857	.	0	.	3.51727	-1	0.221353	138
chr17	62906457	62906733	.	0	.	3.51727	-1	0.220181	138
chr17	63592414	63592690	.	0	.	3.51727	-1	0.221895	138
chr17	66776113	66776389	.	0	.	3.51727	-1	0.221144	138
chr17	70687108	70687384	.	0	.	3.51727	-1	0.219888	138
chr17	70758362	70758638	.	0	.	3.51727	-1	0.220103	138
chr17	72016156	72016432	.	0	.	3.51727	-1	0.220407	138
chr17	72053596	72053872	.	0	.	3.51727	-1	0.220181	138
chr17	73040740	73041016	.	0	.	3.51727	-1	0.220407	138
chr17	73561233	73561509	.	0	.	3.51727	-1	0.220616	138
chr17	75779043	75779319	.	0	.	3.51727	-1	0.222266	138
chr17	77236067	77236343	.	0	.	3.51727	-1	0.221353	138
chr17	77752569	77752845	.	0	.	3.51727	-1	0.222476	138
chr17	78444745	78445021	.	0	.	3.51727	-1	0.220823	138
chr17	79290445	79290721	.	0	.	3.51727	-1	0.221144	138
chr17	80430653	80430929	.	0	.	3.51727	-1	0.220407	138
chr17	81954000	81954276	.	0	.	3.51727	-1	0.221353	138
chr18	1380099	1380375	.	0	.	3.51727	-1	0.220616	138
chr18	4004511	4004787	.	0	.	3.51727	-1	0.220616	138
chr18	4934609	4934885	.	0	.	3.51727	-1	0.221695	138
chr18	8038745	8039021	.	0	.	3.51727	-1	0.221695	138
chr18	21604053	21604329	.	0	.	3.51727	-1	0.221695	138
chr18	22320929	22321205	.	0	.	3.51727	-1	0.220823	138
chr18	24848744	24849020	.	0	.	3.51727	-1	0.221144	138
chr18	28383904	28384180	.	0	.	3.51727	-1	0.222266	138
chr18	32522279	32522555	.	0	.	3.51727	-1	0.219888	138
chr18	33120984	33121260	.	0	.	3.51727	-1	0.221353	138
chr18	33326804	33327080	.	0	.	3.51727	-1	0.219861	138
chr18	33440245	33440521	.	0	.	3.51727	-1	0.21983	138
chr18	33543552	33543828	.	0	.	3.51727	-1	0.220181	138
chr18	34065839	34066115	.	0	.	3.51727	-1	0.220181	138
chr18	36186227	36186503	.	0	.	3.51727	-1	0.220616	138
chr18	36839604	36839880	.	0	.	3.51727	-1	0.220823	138
chr18	37130746	37131022	.	0	.	3.51727	-1	0.220616	138
chr18	39333675	39333951	.	0	.	3.51727	-1	0.220103	138
chr18	40024840	40025116	.	0	.	3.51727	-1	0.220616	138
chr18	42427693	42427969	.	0	.	3.51727	-1	0.219888	138
chr18	46363175	46363451	.	0	.	3.51727	-1	0.221353	138
chr18	51692889	51693165	.	0	.	3.51727	-1	0.220823	138
chr18	53704039	53704315	.	0	.	3.51727	-1	0.219967	138
chr18	56717302	56717578	.	0	.	3.51727	-1	0.221353	138
chr18	57225680	57225956	.	0	.	3.51727	-1	0.221144	138
chr18	57747283	57747559	.	0	.	3.51727	-1	0.220181	138
chr18	58786448	58786724	.	0	.	3.51727	-1	0.220005	138
chr18	62309046	62309322	.	0	.	3.51727	-1	0.221895	138
chr18	71603104	71603380	.	0	.	3.51727	-1	0.220407	138
chr18	72007762	72008038	.	0	.	3.51727	-1	0.221144	138
chr18	72147742	72148018	.	0	.	3.51727	-1	0.220823	138
chr18	73272865	73273141	.	0	.	3.51727	-1	0.220005	138
chr18	78693837	78694113	.	0	.	3.51727	-1	0.221895	138
chr18	78960970	78961246	.	0	.	3.51727	-1	0.221695	138
chr18	80123341	80123617	.	0	.	3.51727	-1	0.220407	138
chr19	378002	378278	.	0	.	3.51727	-1	0.221695	138
chr19	659646	659922	.	0	.	3.51727	-1	0.221695	138
chr19	1163801	1164077	.	0	.	3.51727	-1	0.221695	138
chr19	1370957	1371233	.	0	.	3.51727	-1	0.221144	138
chr19	2033896	2034172	.	0	.	3.51727	-1	0.221695	138
chr19	2547196	2547472	.	0	.	3.51727	-1	0.222476	138
chr19	2634498	2634774	.	0	.	3.51727	-1	0.221353	138
chr19	3330260	3330536	.	0	.	3.51727	-1	0.220407	138
chr19	4302004	4302280	.	0	.	3.51727	-1	0.221144	138
chr19	5902624	5902900	.	0	.	3.51727	-1	0.221353	138
chr19	6202831	6203107	.	0	.	3.51727	-1	0.220823	138
chr19	6416381	6416657	.	0	.	3.51727	-1	0.221895	138
chr19	6717167	6717443	.	0	.	3.51727	-1	0.219967	138
chr19	7326057	7326333	.	0	.	3.51727	-1	0.222403	138
chr19	7360876	7361152	.	0	.	3.51727	-1	0.222266	138
chr19	7646810	7647086	.	0	.	3.51727	-1	0.222186	138
chr19	8881529	8881805	.	0	.	3.51727	-1	0.221353	138
chr19	10915896	10916172	.	0	.	3.51727	-1	0.220103	138
chr19	11405872	11406148	.	0	.	3.51727	-1	0.220616	138
chr19	11786667	11786943	.	0	.	3.51727	-1	0.221895	138
chr19	13218188	13218464	.	0	.	3.51727	-1	0.220616	138
chr19	16727356	16727632	.	0	.	3.51727	-1	0.221353	138
chr19	18560764	18561040	.	0	.	3.51727	-1	0.221695	138
chr19	19954939	19955215	.	0	.	3.51727	-1	0.220181	138
chr19	20423570	20423846	.	0	.	3.51727	-1	0.220005	138
chr19	21947427	21947703	.	0	.	3.51727	-1	0.220407	138
chr19	24119527	24119803	.	0	.	3.51727	-1	0.221353	138
chr19	28097188	28097464	.	0	.	3.51727	-1	0.220308	138
chr19	28736627	28736903	.	0	.	3.51727	-1	0.220407	138
chr19	29315039	29315315	.	0	.	3.51727	-1	0.221353	138
chr19	30080485	30080761	.	0	.	3.51727	-1	0.221895	138
chr19	30345201	30345477	.	0	.	3.51727	-1	0.221895	138
chr19	30609355	30609631	.	0	.	3.51727	-1	0.220407	138
chr19	30636195	30636471	.	0	.	3.51727	-1	0.220616	138
chr19	30689083	30689359	.	0	.	3.51727	-1	0.221695	138
chr19	30992989	30993265	.	0	.	3.51727	-1	0.221353	138
chr19	31535395	31535671	.	0	.	3.51727	-1	0.221144	138
chr19	34139549	34139825	.	0	.	3.51727	-1	0.221695	138
chr19	34570187	34570463	.	0	.	3.51727	-1	0.21992	138
chr19	34841182	34841458	.	0	.	3.51727	-1	0.222403	138
chr19	35119626	35119902	.	0	.	3.51727	-1	0.220407	138
chr19	35246129	35246405	.	0	.	3.51727	-1	0.220005	138
chr19	37701613	37701889	.	0	.	3.51727	-1	0.220616	138
chr19	38322316	38322592	.	0	.	3.51727	-1	0.221144	138
chr19	41945258	41945534	.	0	.	3.51727	-1	0.219967	138
chr19	42362834	42363110	.	0	.	3.51727	-1	0.221895	138
chr19	43698639	43698915	.	0	.	3.51727	-1	0.222266	138
chr19	44844329	44844605	.	0	.	3.51727	-1	0.221353	138
chr19	45772042	45772318	.	0	.	3.51727	-1	0.221895	138
chr19	46204576	46204852	.	0	.	3.51727	-1	0.221895	138
chr19	47405263	47405539	.	0	.	3.51727	-1	0.220005	138
chr19	48101635	48101911	.	0	.	3.51727	-1	0.220616	138
chr19	49893565	49893841	.	0	.	3.51727	-1	0.222186	138
chr19	52403991	52404267	.	0	.	3.51727	-1	0.221353	138
chr19	52895641	52895917	.	0	.	3.51727	-1	0.221353	138
chr19	54790974	54791250	.	0	.	3.51727	-1	0.221353	138
chr19	55603116	55603392	.	0	.	3.51727	-1	0.220407	138
chr19	56287757	56288033	.	0	.	3.51727	-1	0.221895	138
chr19	56699776	56700052	.	0	.	3.51727	-1	0.220407	138
chr19	58388824	58389100	.	0	.	3.51727	-1	0.222403	138
chr2	600046	600322	.	0	.	3.51727	-1	0.221895	138
chr2	784797	785073	.	0	.	3.51727	-1	0.220823	138
chr2	919288	919564	.	0	.	3.51727	-1	0.221353	138
chr2	3588794	3589070	.	0	.	3.51727	-1	0.220181	138
chr2	4285223	4285499	.	0	.	3.51727	-1	0.221353	138
chr2	11915560	11915836	.	0	.	3.51727	-1	0.221695	138
chr2	13819298	13819574	.	0	.	3.51727	-1	0.221695	138
chr2	14685347	14685623	.	0	.	3.51727	-1	0.220407	138
chr2	15439361	15439637	.	0	.	3.51727	-1	0.220616	138
chr2	15729388	15729664	.	0	.	3.51727	-1	0.220823	138
chr2	18129137	18129413	.	0	.	3.51727	-1	0.222266	138
chr2	18915259	18915535	.	0	.	3.51727	-1	0.222266	138
chr2	20967567	20967843	.	0	.	3.51727	-1	0.220823	138
chr2	25382780	25383056	.	0	.	3.51727	-1	0.220181	138
chr2	25462975	25463251	.	0	.	3.51727	-1	0.221144	138
chr2	26063885	26064161	.	0	.	3.51727	-1	0.21992	138
chr2	27355108	27355384	.	0	.	3.51727	-1	0.220616	138
chr2	29715198	29715474	.	0	.	3.51727	-1	0.222476	138
chr2	29754942	29755218	.	0	.	3.51727	-1	0.220823	138
chr2	30074614	30074890	.	0	.	3.51727	-1	0.220308	138
chr2	32583314	32583590	.	0	.	3.51727	-1	0.222186	138
chr2	33695721	33695997	.	0	.	3.51727	-1	0.221353	138
chr2	33714931	33715207	.	0	.	3.51727	-1	0.219888	138
chr2	40603524	40603800	.	0	.	3.51727	-1	0.220308	138
chr2	41154066	41154342	.	0	.	3.51727	-1	0.220181	138
chr2	43173965	43174241	.	0	.	3.51727	-1	0.220103	138
chr2	44878312	44878588	.	0	.	3.51727	-1	0.222266	138
chr2	46046002	46046278	.	0	.	3.51727	-1	0.222186	138
chr2	47074897	47075173	.	0	.	3.51727	-1	0.219967	138
chr2	49584793	49585069	.	0	.	3.51727	-1	0.220103	138
chr2	54694431	54694707	.	0	.	3.51727	-1	0.222186	138
chr2	55449607	55449883	.	0	.	3.51727	-1	0.221353	138
chr2	56196385	56196661	.	0	.	3.51727	-1	0.222266	138
chr2	56349169	56349445	.	0	.	3.51727	-1	0.221895	138
chr2	56515185	56515461	.	0	.	3.51727	-1	0.221895	138
chr2	59236311	59236587	.	0	.	3.51727	-1	0.220823	138
chr2	60344443	60344719	.	0	.	3.51727	-1	0.220181	138
chr2	62013444	62013720	.	0	.	3.51727	-1	0.222186	138
chr2	63113130	63113406	.	0	.	3.51727	-1	0.221695	138
chr2	64708787	64709063	.	0	.	3.51727	-1	0.220103	138
chr2	65657158	65657434	.	0	.	3.51727	-1	0.220616	138
chr2	68824551	68824827	.	0	.	3.51727	-1	0.221695	138
chr2	69636741	69637017	.	0	.	3.51727	-1	0.221353	138
chr2	69647085	69647361	.	0	.	3.51727	-1	0.221895	138
chr2	70344557	70344833	.	0	.	3.51727	-1	0.221353	138
chr2	71323762	71324038	.	0	.	3.51727	-1	0.219861	138
chr2	72009663	72009939	.	0	.	3.51727	-1	0.220407	138
chr2	73179732	73180008	.	0	.	3.51727	-1	0.221895	138
chr2	76418943	76419219	.	0	.	3.51727	-1	0.221144	138
chr2	77324019	77324295	.	0	.	3.51727	-1	0.222186	138
chr2	78589902	78590178	.	0	.	3.51727	-1	0.220407	138
chr2	80926422	80926698	.	0	.	3.51727	-1	0.219967	138
chr2	81375596	81375872	.	0	.	3.51727	-1	0.221895	138
chr2	84156918	84157194	.	0	.	3.51727	-1	0.220407	138
chr2	96827983	96828259	.	0	.	3.51727	-1	0.221144	138
chr2	96974786	96975062	.	0	.	3.51727	-1	0.221353	138
chr2	98071116	98071392	.	0	.	3.51727	-1	0.221695	138
chr2	98646196	98646472	.	0	.	3.51727	-1	0.221353	138
chr2	101665255	101665531	.	0	.	3.51727	-1	0.221895	138
chr2	102401351	102401627	.	0	.	3.51727	-1	0.220616	138
chr2	103330956	103331232	.	0	.	3.51727	-1	0.220407	138
chr2	103940440	103940716	.	0	.	3.51727	-1	0.219861	138
chr2	105786864	105787140	.	0	.	3.51727	-1	0.220181	138
chr2	106747444	106747720	.	0	.	3.51727	-1	0.222266	138
chr2	109559255	109559531	.	0	.	3.51727	-1	0.221895	138
chr2	118542832	118543108	.	0	.	3.51727	-1	0.219861	138
chr2	122084670	122084946	.	0	.	3.51727	-1	0.220308	138
chr2	122251497	122251773	.	0	.	3.51727	-1	0.221144	138
chr2	124007289	124007565	.	0	.	3.51727	-1	0.221353	138
chr2	124068661	124068937	.	0	.	3.51727	-1	0.220407	138
chr2	124323529	124323805	.	0	.	3.51727	-1	0.220005	138
chr2	127492460	127492736	.	0	.	3.51727	-1	0.222266	138
chr2	128029410	128029686	.	0	.	3.51727	-1	0.21983	138
chr2	130928340	130928616	.	0	.	3.51727	-1	0.221353	138
chr2	134342722	134342998	.	0	.	3.51727	-1	0.221353	138
chr2	137702749	137703025	.	0	.	3.51727	-1	0.221353	138
chr2	137810246	137810522	.	0	.	3.51727	-1	0.221144	138
chr2	138957839	138958115	.	0	.	3.51727	-1	0.220616	138
chr2	141934165	141934441	.	0	.	3.51727	-1	0.220103	138
chr2	143420481	143420757	.	0	.	3.51727	-1	0.220823	138
chr2	145425910	145426186	.	0	.	3.51727	-1	0.220181	138
chr2	147124595	147124871	.	0	.	3.51727	-1	0.220103	138
chr2	147468939	147469215	.	0	.	3.51727	-1	0.219967	138
chr2	148184199	148184475	.	0	.	3.51727	-1	0.220823	138
chr2	150146733	150147009	.	0	.	3.51727	-1	0.221353	138
chr2	151343483	151343759	.	0	.	3.51727	-1	0.222373	138
chr2	153321840	153322116	.	0	.	3.51727	-1	0.220616	138
chr2	153500582	153500858	.	0	.	3.51727	-1	0.221144	138
chr2	153932732	153933008	.	0	.	3.51727	-1	0.220616	138
chr2	155100262	155100538	.	0	.	3.51727	-1	0.221895	138
chr2	157654909	157655185	.	0	.	3.51727	-1	0.221895	138
chr2	157818008	157818284	.	0	.	3.51727	-1	0.221695	138
chr2	160085032	160085308	.	0	.	3.51727	-1	0.221895	138
chr2	162637343	162637619	.	0	.	3.51727	-1	0.221353	138
chr2	166233255	166233531	.	0	.	3.51727	-1	0.221353	138
chr2	168457480	168457756	.	0	.	3.51727	-1	0.221144	138
chr2	169836230	169836506	.	0	.	3.51727	-1	0.219888	138
chr2	172777658	172777934	.	0	.	3.51727	-1	0.220823	138
chr2	172784953	172785229	.	0	.	3.51727	-1	0.221353	138
chr2	174257956	174258232	.	0	.	3.51727	-1	0.222266	138
chr2	174564861	174565137	.	0	.	3.51727	-1	0.221144	138
chr2	178690557	178690833	.	0	.	3.51727	-1	0.220823	138
chr2	181563960	181564236	.	0	.	3.51727	-1	0.221353	138
chr2	183213588	183213864	.	0	.	3.51727	-1	0.222186	138
chr2	185088617	185088893	.	0	.	3.51727	-1	0.220823	138
chr2	192728089	192728365	.	0	.	3.51727	-1	0.221353	138
chr2	198067101	198067377	.	0	.	3.51727	-1	0.221895	138
chr2	198202456	198202732	.	0	.	3.51727	-1	0.220005	138
chr2	200807312	200807588	.	0	.	3.51727	-1	0.221895	138
chr2	202467143	202467419	.	0	.	3.51727	-1	0.222186	138
chr2	208017403	208017679	.	0	.	3.51727	-1	0.220616	138
chr2	211024044	211024320	.	0	.	3.51727	-1	0.222186	138
chr2	212687334	212687610	.	0	.	3.51727	-1	0.219861	138
chr2	213680225	213680501	.	0	.	3.51727	-1	0.220103	138
chr2	214777161	214777437	.	0	.	3.51727	-1	0.222266	138
chr2	216419740	216420016	.	0	.	3.51727	-1	0.221353	138
chr2	220191685	220191961	.	0	.	3.51727	-1	0.221695	138
chr2	222727567	222727843	.	0	.	3.51727	-1	0.221144	138
chr2	223768064	223768340	.	0	.	3.51727	-1	0.220823	138
chr2	224019716	224019992	.	0	.	3.51727	-1	0.221353	138
chr2	224431530	224431806	.	0	.	3.51727	-1	0.221144	138
chr2	226493788	226494064	.	0	.	3.51727	-1	0.222266	138
chr2	227255540	227255816	.	0	.	3.51727	-1	0.221144	138
chr2	229424002	229424278	.	0	.	3.51727	-1	0.220616	138
chr2	231459524	231459800	.	0	.	3.51727	-1	0.220308	138
chr2	232472963	232473239	.	0	.	3.51727	-1	0.21992	138
chr2	233234981	233235257	.	0	.	3.51727	-1	0.222403	138
chr2	236072870	236073146	.	0	.	3.51727	-1	0.220823	138
chr2	236156913	236157189	.	0	.	3.51727	-1	0.221353	138
chr2	239641964	239642240	.	0	.	3.51727	-1	0.221695	138
chr2	239670427	239670703	.	0	.	3.51727	-1	0.222186	138
chr2	239917759	239918035	.	0	.	3.51727	-1	0.221695	138
chr2	240955171	240955447	.	0	.	3.51727	-1	0.221144	138
chr20	894399	894675	.	0	.	3.51727	-1	0.221895	138
chr20	1705644	1705920	.	0	.	3.51727	-1	0.222403	138
chr20	2539079	2539355	.	0	.	3.51727	-1	0.222186	138
chr20	5579333	5579609	.	0	.	3.51727	-1	0.221144	138
chr20	6560236	6560512	.	0	.	3.51727	-1	0.220005	138
chr20	9502041	9502317	.	0	.	3.51727	-1	0.221895	138
chr20	12404172	12404448	.	0	.	3.51727	-1	0.221695	138
chr20	12938944	12939220	.	0	.	3.51727	-1	0.221144	138
chr20	12985226	12985502	.	0	.	3.51727	-1	0.220181	138
chr20	13262788	13263064	.	0	.	3.51727	-1	0.221144	138
chr20	13722878	13723154	.	0	.	3.51727	-1	0.220616	138
chr20	14932250	14932526	.	0	.	3.51727	-1	0.221144	138
chr20	15258678	15258954	.	0	.	3.51727	-1	0.220407	138
chr20	15420184	15420460	.	0	.	3.51727	-1	0.220103	138
chr20	19523524	19523800	.	0	.	3.51727	-1	0.220823	138
chr20	24103156	24103432	.	0	.	3.51727	-1	0.221895	138
chr20	24268584	24268860	.	0	.	3.51727	-1	0.221895	138
chr20	30811992	30812268	.	0	.	3.51727	-1	0.220308	138
chr20	33390419	33390695	.	0	.	3.51727	-1	0.220407	138
chr20	33712056	33712332	.	0	.	3.51727	-1	0.220181	138
chr20	35297655	35297931	.	0	.	3.51727	-1	0.220823	138
chr20	35527511	35527787	.	0	.	3.51727	-1	0.221895	138
chr20	40505810	40506086	.	0	.	3.51727	-1	0.220823	138
chr20	42061848	42062124	.	0	.	3.51727	-1	0.21992	138
chr20	43574750	43575026	.	0	.	3.51727	-1	0.220181	138
chr20	44441892	44442168	.	0	.	3.51727	-1	0.221695	138
chr20	48032208	48032484	.	0	.	3.51727	-1	0.220308	138
chr20	50657498	50657774	.	0	.	3.51727	-1	0.220823	138
chr20	51375301	51375577	.	0	.	3.51727	-1	0.222266	138
chr20	56024622	56024898	.	0	.	3.51727	-1	0.222266	138
chr20	56985999	56986275	.	0	.	3.51727	-1	0.221695	138
chr20	57369506	57369782	.	0	.	3.51727	-1	0.220616	138
chr20	57475497	57475773	.	0	.	3.51727	-1	0.221144	138
chr20	59564372	59564648	.	0	.	3.51727	-1	0.220407	138
chr20	59592651	59592927	.	0	.	3.51727	-1	0.221144	138
chr20	61391794	61392070	.	0	.	3.51727	-1	0.221895	138
chr20	62107747	62108023	.	0	.	3.51727	-1	0.220823	138
chr20	62597217	62597493	.	0	.	3.51727	-1	0.220407	138
chr20	63198123	63198399	.	0	.	3.51727	-1	0.220407	138
chr21	10673411	10673687	.	0	.	3.51727	-1	0.221895	138
chr21	15990067	15990343	.	0	.	3.51727	-1	0.220823	138
chr21	17878291	17878567	.	0	.	3.51727	-1	0.220005	138
chr21	18992743	18993019	.	0	.	3.51727	-1	0.220103	138
chr21	19261331	19261607	.	0	.	3.51727	-1	0.220407	138
chr21	28212523	28212799	.	0	.	3.51727	-1	0.222373	138
chr21	34200635	34200911	.	0	.	3.51727	-1	0.220407	138
chr21	38995637	38995913	.	0	.	3.51727	-1	0.222373	138
chr21	39756159	39756435	.	0	.	3.51727	-1	0.220407	138
chr21	39904346	39904622	.	0	.	3.51727	-1	0.219967	138
chr21	43841908	43842184	.	0	.	3.51727	-1	0.221353	138
chr21	44968552	44968828	.	0	.	3.51727	-1	0.221895	138
chr22	21597550	21597826	.	0	.	3.51727	-1	0.220308	138
chr22	22186497	22186773	.	0	.	3.51727	-1	0.222186	138
chr22	24347884	24348160	.	0	.	3.51727	-1	0.222186	138
chr22	26273826	26274102	.	0	.	3.51727	-1	0.221895	138
chr22	26843366	26843642	.	0	.	3.51727	-1	0.221895	138
chr22	29135094	29135370	.	0	.	3.51727	-1	0.221695	138
chr22	29934276	29934552	.	0	.	3.51727	-1	0.220823	138
chr22	31087604	31087880	.	0	.	3.51727	-1	0.221353	138
chr22	32058134	32058410	.	0	.	3.51727	-1	0.221353	138
chr22	32976689	32976965	.	0	.	3.51727	-1	0.221895	138
chr22	39438323	39438599	.	0	.	3.51727	-1	0.220823	138
chr22	39517231	39517507	.	0	.	3.51727	-1	0.221353	138
chr22	41866881	41867157	.	0	.	3.51727	-1	0.221144	138
chr22	41872030	41872306	.	0	.	3.51727	-1	0.220407	138
chr22	44750056	44750332	.	0	.	3.51727	-1	0.221895	138
chr22	47059112	47059388	.	0	.	3.51727	-1	0.219967	138
chr22	49427365	49427641	.	0	.	3.51727	-1	0.221895	138
chr22	49983756	49984032	.	0	.	3.51727	-1	0.221695	138
chr22	50236033	50236309	.	0	.	3.51727	-1	0.221144	138
chr22	50322473	50322749	.	0	.	3.51727	-1	0.220407	138
chr3	3044347	3044623	.	0	.	3.51727	-1	0.220823	138
chr3	6508304	6508580	.	0	.	3.51727	-1	0.221144	138
chr3	7686545	7686821	.	0	.	3.51727	-1	0.221144	138
chr3	9755705	9755981	.	0	.	3.51727	-1	0.220005	138
chr3	10622859	10623135	.	0	.	3.51727	-1	0.221144	138
chr3	10855572	10855848	.	0	.	3.51727	-1	0.221353	138
chr3	13035052	13035328	.	0	.	3.51727	-1	0.220407	138
chr3	14851673	14851949	.	0	.	3.51727	-1	0.220407	138
chr3	16624555	16624831	.	0	.	3.51727	-1	0.220616	138
chr3	17061030	17061306	.	0	.	3.51727	-1	0.220823	138
chr3	17149343	17149619	.	0	.	3.51727	-1	0.221895	138
chr3	19521287	19521563	.	0	.	3.51727	-1	0.221895	138
chr3	21432472	21432748	.	0	.	3.51727	-1	0.221353	138
chr3	22188149	22188425	.	0	.	3.51727	-1	0.220407	138
chr3	22315394	22315670	.	0	.	3.51727	-1	0.221144	138
chr3	22871875	22872151	.	0	.	3.51727	-1	0.222403	138
chr3	27163109	27163385	.	0	.	3.51727	-1	0.221144	138
chr3	27362907	27363183	.	0	.	3.51727	-1	0.221695	138
chr3	27575157	27575433	.	0	.	3.51727	-1	0.221144	138
chr3	28137934	28138210	.	0	.	3.51727	-1	0.21992	138
chr3	29346542	29346818	.	0	.	3.51727	-1	0.220823	138
chr3	31864910	31865186	.	0	.	3.51727	-1	0.21983	138
chr3	34412422	34412698	.	0	.	3.51727	-1	0.220823	138
chr3	37233956	37234232	.	0	.	3.51727	-1	0.221695	138
chr3	38208687	38208963	.	0	.	3.51727	-1	0.221144	138
chr3	38939568	38939844	.	0	.	3.51727	-1	0.220616	138
chr3	39526549	39526825	.	0	.	3.51727	-1	0.221695	138
chr3	39825528	39825804	.	0	.	3.51727	-1	0.220823	138
chr3	40235262	40235538	.	0	.	3.51727	-1	0.221895	138
chr3	41138214	41138490	.	0	.	3.51727	-1	0.222373	138
chr3	41449170	41449446	.	0	.	3.51727	-1	0.221353	138
chr3	43043503	43043779	.	0	.	3.51727	-1	0.221695	138
chr3	43513270	43513546	.	0	.	3.51727	-1	0.222266	138
chr3	45640172	45640448	.	0	.	3.51727	-1	0.222266	138
chr3	49902392	49902668	.	0	.	3.51727	-1	0.221353	138
chr3	50163535	50163811	.	0	.	3.51727	-1	0.220823	138
chr3	51625700	51625976	.	0	.	3.51727	-1	0.21992	138
chr3	51664232	51664508	.	0	.	3.51727	-1	0.221895	138
chr3	51705157	51705433	.	0	.	3.51727	-1	0.221895	138
chr3	52309942	52310218	.	0	.	3.51727	-1	0.221895	138
chr3	54681013	54681289	.	0	.	3.51727	-1	0.221695	138
chr3	58400868	58401144	.	0	.	3.51727	-1	0.220823	138
chr3	58870311	58870587	.	0	.	3.51727	-1	0.221695	138
chr3	59298357	59298633	.	0	.	3.51727	-1	0.222476	138
chr3	60429132	60429408	.	0	.	3.51727	-1	0.220005	138
chr3	61306755	61307031	.	0	.	3.51727	-1	0.21983	138
chr3	62475221	62475497	.	0	.	3.51727	-1	0.222403	138
chr3	63066891	63067167	.	0	.	3.51727	-1	0.221144	138
chr3	64765876	64766152	.	0	.	3.51727	-1	0.220616	138
chr3	68063852	68064128	.	0	.	3.51727	-1	0.219861	138
chr3	68436917	68437193	.	0	.	3.51727	-1	0.220181	138
chr3	71406389	71406665	.	0	.	3.51727	-1	0.221144	138
chr3	73003349	73003625	.	0	.	3.51727	-1	0.220616	138
chr3	89222152	89222428	.	0	.	3.51727	-1	0.222403	138
chr3	90630212	90630488	.	0	.	3.51727	-1	0.221144	138
chr3	93759507	93759783	.	0	.	3.51727	-1	0.222186	138
chr3	95267251	95267527	.	0	.	3.51727	-1	0.220181	138
chr3	96967093	96967369	.	0	.	3.51727	-1	0.220823	138
chr3	109257454	109257730	.	0	.	3.51727	-1	0.221353	138
chr3	109928178	109928454	.	0	.	3.51727	-1	0.220103	138
chr3	116749004	116749280	.	0	.	3.51727	-1	0.221353	138
chr3	116981966	116982242	.	0	.	3.51727	-1	0.220181	138
chr3	117711144	117711420	.	0	.	3.51727	-1	0.221695	138
chr3	118699928	118700204	.	0	.	3.51727	-1	0.220407	138
chr3	119356728	119357004	.	0	.	3.51727	-1	0.219967	138
chr3	121379136	121379412	.	0	.	3.51727	-1	0.221695	138
chr3	122477383	122477659	.	0	.	3.51727	-1	0.222266	138
chr3	122978914	122979190	.	0	.	3.51727	-1	0.220103	138
chr3	125451202	125451478	.	0	.	3.51727	-1	0.221695	138
chr3	126779109	126779385	.	0	.	3.51727	-1	0.221895	138
chr3	126997680	126997956	.	0	.	3.51727	-1	0.220823	138
chr3	127241608	127241884	.	0	.	3.51727	-1	0.220181	138
chr3	127915339	127915615	.	0	.	3.51727	-1	0.222403	138
chr3	128589428	128589704	.	0	.	3.51727	-1	0.220181	138
chr3	131085227	131085503	.	0	.	3.51727	-1	0.221144	138
chr3	131509224	131509500	.	0	.	3.51727	-1	0.222403	138
chr3	133472148	133472424	.	0	.	3.51727	-1	0.220005	138
chr3	133928571	133928847	.	0	.	3.51727	-1	0.221144	138
chr3	134403640	134403916	.	0	.	3.51727	-1	0.220005	138
chr3	136212729	136213005	.	0	.	3.51727	-1	0.221144	138
chr3	138659783	138660059	.	0	.	3.51727	-1	0.220616	138
chr3	140130589	140130865	.	0	.	3.51727	-1	0.220181	138
chr3	143638749	143639025	.	0	.	3.51727	-1	0.221895	138
chr3	143878665	143878941	.	0	.	3.51727	-1	0.220823	138
chr3	145831331	145831607	.	0	.	3.51727	-1	0.220308	138
chr3	145836457	145836733	.	0	.	3.51727	-1	0.221895	138
chr3	148474661	148474937	.	0	.	3.51727	-1	0.222266	138
chr3	151399695	151399971	.	0	.	3.51727	-1	0.221144	138
chr3	152502007	152502283	.	0	.	3.51727	-1	0.221695	138
chr3	156016968	156017244	.	0	.	3.51727	-1	0.220616	138
chr3	157546890	157547166	.	0	.	3.51727	-1	0.220005	138
chr3	160751220	160751496	.	0	.	3.51727	-1	0.220308	138
chr3	161005952	161006228	.	0	.	3.51727	-1	0.220308	138
chr3	161080255	161080531	.	0	.	3.51727	-1	0.221144	138
chr3	163798947	163799223	.	0	.	3.51727	-1	0.221353	138
chr3	164415891	164416167	.	0	.	3.51727	-1	0.220407	138
chr3	167145523	167145799	.	0	.	3.51727	-1	0.220823	138
chr3	171531228	171531504	.	0	.	3.51727	-1	0.220823	138
chr3	171926827	171927103	.	0	.	3.51727	-1	0.221353	138
chr3	173051475	173051751	.	0	.	3.51727	-1	0.219967	138
chr3	175040545	175040821	.	0	.	3.51727	-1	0.221895	138
chr3	175791453	175791729	.	0	.	3.51727	-1	0.221353	138
chr3	178558907	178559183	.	0	.	3.51727	-1	0.220181	138
chr3	180651475	180651751	.	0	.	3.51727	-1	0.220823	138
chr3	182247246	182247522	.	0	.	3.51727	-1	0.221353	138
chr3	183127723	183127999	.	0	.	3.51727	-1	0.221695	138
chr3	184824579	184824855	.	0	.	3.51727	-1	0.222373	138
chr3	186051964	186052240	.	0	.	3.51727	-1	0.220616	138
chr3	186846605	186846881	.	0	.	3.51727	-1	0.219848	138
chr3	187376208	187376484	.	0	.	3.51727	-1	0.220103	138
chr3	188922776	188923052	.	0	.	3.51727	-1	0.222373	138
chr3	193157133	193157409	.	0	.	3.51727	-1	0.220103	138
chr3	194653020	194653296	.	0	.	3.51727	-1	0.220616	138
chr3	195336093	195336369	.	0	.	3.51727	-1	0.221695	138
chr3	196085620	196085896	.	0	.	3.51727	-1	0.221895	138
chr3	196281525	196281801	.	0	.	3.51727	-1	0.221353	138
chr3	197000522	197000798	.	0	.	3.51727	-1	0.220823	138
chr3	197575863	197576139	.	0	.	3.51727	-1	0.222403	138
chr3	198039585	198039861	.	0	.	3.51727	-1	0.221895	138
chr4	2744403	2744679	.	0	.	3.51727	-1	0.220823	138
chr4	4240437	4240713	.	0	.	3.51727	-1	0.220616	138
chr4	6050478	6050754	.	0	.	3.51727	-1	0.220308	138
chr4	7280931	7281207	.	0	.	3.51727	-1	0.220823	138
chr4	8028613	8028889	.	0	.	3.51727	-1	0.220181	138
chr4	11409750	11410026	.	0	.	3.51727	-1	0.221695	138
chr4	16093746	16094022	.	0	.	3.51727	-1	0.220823	138
chr4	22855716	22855992	.	0	.	3.51727	-1	0.221144	138
chr4	24434048	24434324	.	0	.	3.51727	-1	0.220308	138
chr4	26777521	26777797	.	0	.	3.51727	-1	0.221895	138
chr4	26962204	26962480	.	0	.	3.51727	-1	0.220181	138
chr4	27972973	27973249	.	0	.	3.51727	-1	0.220616	138
chr4	30202074	30202350	.	0	.	3.51727	-1	0.222266	138
chr4	31893168	31893444	.	0	.	3.51727	-1	0.220407	138
chr4	32798162	32798438	.	0	.	3.51727	-1	0.219888	138
chr4	34735339	34735615	.	0	.	3.51727	-1	0.220005	138
chr4	35253886	35254162	.	0	.	3.51727	-1	0.221144	138
chr4	36074179	36074455	.	0	.	3.51727	-1	0.220407	138
chr4	36323856	36324132	.	0	.	3.51727	-1	0.221353	138
chr4	40891855	40892131	.	0	.	3.51727	-1	0.220407	138
chr4	42478156	42478432	.	0	.	3.51727	-1	0.220823	138
chr4	46426173	46426449	.	0	.	3.51727	-1	0.220308	138
chr4	46950841	46951117	.	0	.	3.51727	-1	0.221353	138
chr4	48891596	48891872	.	0	.	3.51727	-1	0.220616	138
chr4	49066618	49066894	.	0	.	3.51727	-1	0.220407	138
chr4	54650458	54650734	.	0	.	3.51727	-1	0.222403	138
chr4	57795746	57796022	.	0	.	3.51727	-1	0.221144	138
chr4	59371720	59371996	.	0	.	3.51727	-1	0.221895	138
chr4	64058743	64059019	.	0	.	3.51727	-1	0.221895	138
chr4	65734107	65734383	.	0	.	3.51727	-1	0.220616	138
chr4	66509680	66509956	.	0	.	3.51727	-1	0.21992	138
chr4	75430921	75431197	.	0	.	3.51727	-1	0.222266	138
chr4	76802281	76802557	.	0	.	3.51727	-1	0.221353	138
chr4	79003985	79004261	.	0	.	3.51727	-1	0.220005	138
chr4	92999947	93000223	.	0	.	3.51727	-1	0.220181	138
chr4	96990684	96990960	.	0	.	3.51727	-1	0.221695	138
chr4	98103762	98104038	.	0	.	3.51727	-1	0.220407	138
chr4	102307100	102307376	.	0	.	3.51727	-1	0.219888	138
chr4	104248069	104248345	.	0	.	3.51727	-1	0.220407	138
chr4	105413419	105413695	.	0	.	3.51727	-1	0.221353	138
chr4	109147168	109147444	.	0	.	3.51727	-1	0.220616	138
chr4	109455481	109455757	.	0	.	3.51727	-1	0.220616	138
chr4	109591612	109591888	.	0	.	3.51727	-1	0.219967	138
chr4	109759024	109759300	.	0	.	3.51727	-1	0.221144	138
chr4	110320429	110320705	.	0	.	3.51727	-1	0.220005	138
chr4	110362105	110362381	.	0	.	3.51727	-1	0.220823	138
chr4	111575097	111575373	.	0	.	3.51727	-1	0.221895	138
chr4	114650443	114650719	.	0	.	3.51727	-1	0.220616	138
chr4	114691134	114691410	.	0	.	3.51727	-1	0.221695	138
chr4	115117279	115117555	.	0	.	3.51727	-1	0.220823	138
chr4	116830995	116831271	.	0	.	3.51727	-1	0.220616	138
chr4	121727653	121727929	.	0	.	3.51727	-1	0.221144	138
chr4	122566895	122567171	.	0	.	3.51727	-1	0.21992	138
chr4	124340851	124341127	.	0	.	3.51727	-1	0.221895	138
chr4	124348702	124348978	.	0	.	3.51727	-1	0.221353	138
chr4	124824770	124825046	.	0	.	3.51727	-1	0.220407	138
chr4	125587804	125588080	.	0	.	3.51727	-1	0.220407	138
chr4	126098666	126098942	.	0	.	3.51727	-1	0.221695	138
chr4	127436115	127436391	.	0	.	3.51727	-1	0.219888	138
chr4	128067650	128067926	.	0	.	3.51727	-1	0.220823	138
chr4	128246742	128247018	.	0	.	3.51727	-1	0.222403	138
chr4	129788716	129788992	.	0	.	3.51727	-1	0.21992	138
chr4	130279072	130279348	.	0	.	3.51727	-1	0.221695	138
chr4	131210694	131210970	.	0	.	3.51727	-1	0.221895	138
chr4	133455474	133455750	.	0	.	3.51727	-1	0.221695	138
chr4	134243762	134244038	.	0	.	3.51727	-1	0.221695	138
chr4	137893541	137893817	.	0	.	3.51727	-1	0.221144	138
chr4	139659819	139660095	.	0	.	3.51727	-1	0.221695	138
chr4	139938264	139938540	.	0	.	3.51727	-1	0.220823	138
chr4	142139381	142139657	.	0	.	3.51727	-1	0.220103	138
chr4	142393882	142394158	.	0	.	3.51727	-1	0.221144	138
chr4	144261488	144261764	.	0	.	3.51727	-1	0.221695	138
chr4	145297289	145297565	.	0	.	3.51727	-1	0.222186	138
chr4	146090646	146090922	.	0	.	3.51727	-1	0.220005	138
chr4	146220724	146221000	.	0	.	3.51727	-1	0.220181	138
chr4	146964359	146964635	.	0	.	3.51727	-1	0.221353	138
chr4	147655404	147655680	.	0	.	3.51727	-1	0.221695	138
chr4	150448920	150449196	.	0	.	3.51727	-1	0.220308	138
chr4	156019670	156019946	.	0	.	3.51727	-1	0.220308	138
chr4	162954523	162954799	.	0	.	3.51727	-1	0.220616	138
chr4	164611344	164611620	.	0	.	3.51727	-1	0.220103	138
chr4	168814842	168815118	.	0	.	3.51727	-1	0.220407	138
chr4	171814479	171814755	.	0	.	3.51727	-1	0.220823	138
chr4	173652777	173653053	.	0	.	3.51727	-1	0.221353	138
chr4	176177978	176178254	.	0	.	3.51727	-1	0.222266	138
chr4	177029628	177029904	.	0	.	3.51727	-1	0.220823	138
chr4	177560772	177561048	.	0	.	3.51727	-1	0.220005	138
chr4	178964605	178964881	.	0	.	3.51727	-1	0.221353	138
chr4	179494783	179495059	.	0	.	3.51727	-1	0.221353	138
chr4	180352506	180352782	.	0	.	3.51727	-1	0.221353	138
chr4	180739451	180739727	.	0	.	3.51727	-1	0.220823	138
chr4	181600044	181600320	.	0	.	3.51727	-1	0.220407	138
chr4	183958561	183958837	.	0	.	3.51727	-1	0.221353	138
chr4	184363116	184363392	.	0	.	3.51727	-1	0.220308	138
chr4	184538734	184539010	.	0	.	3.51727	-1	0.222186	138
chr4	185559724	185560000	.	0	.	3.51727	-1	0.221695	138
chr4	186441391	186441667	.	0	.	3.51727	-1	0.220823	138
chr4	189055085	189055361	.	0	.	3.51727	-1	0.221353	138
chr5	455430	455706	.	0	.	3.51727	-1	0.220308	138
chr5	902006	902282	.	0	.	3.51727	-1	0.221895	138
chr5	1908204	1908480	.	0	.	3.51727	-1	0.220181	138
chr5	2102148	2102424	.	0	.	3.51727	-1	0.220407	138
chr5	2482313	2482589	.	0	.	3.51727	-1	0.220407	138
chr5	3045327	3045603	.	0	.	3.51727	-1	0.221353	138
chr5	3574442	3574718	.	0	.	3.51727	-1	0.221895	138
chr5	3848377	3848653	.	0	.	3.51727	-1	0.21992	138
chr5	4255370	4255646	.	0	.	3.51727	-1	0.220407	138
chr5	6570533	6570809	.	0	.	3.51727	-1	0.220823	138
chr5	6800995	6801271	.	0	.	3.51727	-1	0.221144	138
chr5	8244672	8244948	.	0	.	3.51727	-1	0.220823	138
chr5	8721100	8721376	.	0	.	3.51727	-1	0.221695	138
chr5	12191840	12192116	.	0	.	3.51727	-1	0.220616	138
chr5	22413418	22413694	.	0	.	3.51727	-1	0.220823	138
chr5	27489941	27490217	.	0	.	3.51727	-1	0.221895	138
chr5	28365834	28366110	.	0	.	3.51727	-1	0.220407	138
chr5	29133962	29134238	.	0	.	3.51727	-1	0.221695	138
chr5	29252531	29252807	.	0	.	3.51727	-1	0.220407	138
chr5	30077650	30077926	.	0	.	3.51727	-1	0.220103	138
chr5	32524720	32524996	.	0	.	3.51727	-1	0.220308	138
chr5	33972275	33972551	.	0	.	3.51727	-1	0.220823	138
chr5	35556272	35556548	.	0	.	3.51727	-1	0.220181	138
chr5	37887694	37887970	.	0	.	3.51727	-1	0.220823	138
chr5	38376482	38376758	.	0	.	3.51727	-1	0.221695	138
chr5	39609306	39609582	.	0	.	3.51727	-1	0.220181	138
chr5	43338182	43338458	.	0	.	3.51727	-1	0.220407	138
chr5	43638121	43638397	.	0	.	3.51727	-1	0.221353	138
chr5	54154090	54154366	.	0	.	3.51727	-1	0.222476	138
chr5	54226890	54227166	.	0	.	3.51727	-1	0.220103	138
chr5	56596623	56596899	.	0	.	3.51727	-1	0.220103	138
chr5	61948060	61948336	.	0	.	3.51727	-1	0.221144	138
chr5	63153028	63153304	.	0	.	3.51727	-1	0.221353	138
chr5	63358236	63358512	.	0	.	3.51727	-1	0.220181	138
chr5	64461918	64462194	.	0	.	3.51727	-1	0.222186	138
chr5	66507311	66507587	.	0	.	3.51727	-1	0.21992	138
chr5	68378599	68378875	.	0	.	3.51727	-1	0.221353	138
chr5	68916831	68917107	.	0	.	3.51727	-1	0.222186	138
chr5	72075188	72075464	.	0	.	3.51727	-1	0.219888	138
chr5	72746073	72746349	.	0	.	3.51727	-1	0.220005	138
chr5	74697663	74697939	.	0	.	3.51727	-1	0.220103	138
chr5	77348981	77349257	.	0	.	3.51727	-1	0.221144	138
chr5	80950278	80950554	.	0	.	3.51727	-1	0.221353	138
chr5	87653707	87653983	.	0	.	3.51727	-1	0.221353	138
chr5	88926940	88927216	.	0	.	3.51727	-1	0.220616	138
chr5	89642217	89642493	.	0	.	3.51727	-1	0.220005	138
chr5	91529259	91529535	.	0	.	3.51727	-1	0.220823	138
chr5	95493681	95493957	.	0	.	3.51727	-1	0.220823	138
chr5	96320487	96320763	.	0	.	3.51727	-1	0.221695	138
chr5	98152578	98152854	.	0	.	3.51727	-1	0.221144	138
chr5	99159878	99160154	.	0	.	3.51727	-1	0.221144	138
chr5	101566826	101567102	.	0	.	3.51727	-1	0.220616	138
chr5	105377479	105377755	.	0	.	3.51727	-1	0.221144	138
chr5	107983148	107983424	.	0	.	3.51727	-1	0.221895	138
chr5	111216829	111217105	.	0	.	3.51727	-1	0.220181	138
chr5	112162809	112163085	.	0	.	3.51727	-1	0.221144	138
chr5	112806483	112806759	.	0	.	3.51727	-1	0.222186	138
chr5	115221747	115222023	.	0	.	3.51727	-1	0.220005	138
chr5	118926765	118927041	.	0	.	3.51727	-1	0.220103	138
chr5	119202539	119202815	.	0	.	3.51727	-1	0.221353	138
chr5	121143641	121143917	.	0	.	3.51727	-1	0.220181	138
chr5	122958429	122958705	.	0	.	3.51727	-1	0.221353	138
chr5	125066397	125066673	.	0	.	3.51727	-1	0.221895	138
chr5	130963503	130963779	.	0	.	3.51727	-1	0.221353	138
chr5	133334772	133335048	.	0	.	3.51727	-1	0.221895	138
chr5	136048803	136049079	.	0	.	3.51727	-1	0.21992	138
chr5	137232854	137233130	.	0	.	3.51727	-1	0.221144	138
chr5	139078393	139078669	.	0	.	3.51727	-1	0.220181	138
chr5	141293686	141293962	.	0	.	3.51727	-1	0.220823	138
chr5	141747966	141748242	.	0	.	3.51727	-1	0.219967	138
chr5	151177794	151178070	.	0	.	3.51727	-1	0.221144	138
chr5	151703466	151703742	.	0	.	3.51727	-1	0.221895	138
chr5	152148300	152148576	.	0	.	3.51727	-1	0.221144	138
chr5	153091256	153091532	.	0	.	3.51727	-1	0.222186	138
chr5	153784103	153784379	.	0	.	3.51727	-1	0.222476	138
chr5	156867009	156867285	.	0	.	3.51727	-1	0.221895	138
chr5	157025275	157025551	.	0	.	3.51727	-1	0.220616	138
chr5	157307150	157307426	.	0	.	3.51727	-1	0.221353	138
chr5	158790756	158791032	.	0	.	3.51727	-1	0.221144	138
chr5	158850357	158850633	.	0	.	3.51727	-1	0.221353	138
chr5	159320280	159320556	.	0	.	3.51727	-1	0.220181	138
chr5	159658286	159658562	.	0	.	3.51727	-1	0.220005	138
chr5	161704783	161705059	.	0	.	3.51727	-1	0.221353	138
chr5	162918313	162918589	.	0	.	3.51727	-1	0.222186	138
chr5	164261720	164261996	.	0	.	3.51727	-1	0.220308	138
chr5	166182045	166182321	.	0	.	3.51727	-1	0.221353	138
chr5	168043190	168043466	.	0	.	3.51727	-1	0.220407	138
chr5	171437369	171437645	.	0	.	3.51727	-1	0.220823	138
chr5	171488118	171488394	.	0	.	3.51727	-1	0.221144	138
chr5	173792022	173792298	.	0	.	3.51727	-1	0.221144	138
chr5	174380984	174381260	.	0	.	3.51727	-1	0.222403	138
chr5	175846840	175847116	.	0	.	3.51727	-1	0.219967	138
chr5	176728281	176728557	.	0	.	3.51727	-1	0.221144	138
chr5	177512138	177512414	.	0	.	3.51727	-1	0.220823	138
chr5	178279081	178279357	.	0	.	3.51727	-1	0.221695	138
chr5	179495777	179496053	.	0	.	3.51727	-1	0.220407	138
chr5	181196694	181196970	.	0	.	3.51727	-1	0.220407	138
chr6	370901	371177	.	0	.	3.51727	-1	0.221353	138
chr6	584835	585111	.	0	.	3.51727	-1	0.221144	138
chr6	1640789	1641065	.	0	.	3.51727	-1	0.220616	138
chr6	3378668	3378944	.	0	.	3.51727	-1	0.221895	138
chr6	7406021	7406297	.	0	.	3.51727	-1	0.221353	138
chr6	10466822	10467098	.	0	.	3.51727	-1	0.220181	138
chr6	10490131	10490407	.	0	.	3.51727	-1	0.222186	138
chr6	10869098	10869374	.	0	.	3.51727	-1	0.222266	138
chr6	11444704	11444980	.	0	.	3.51727	-1	0.222403	138
chr6	18536327	18536603	.	0	.	3.51727	-1	0.221144	138
chr6	29254901	29255177	.	0	.	3.51727	-1	0.221895	138
chr6	31966321	31966597	.	0	.	3.51727	-1	0.221353	138
chr6	33945420	33945696	.	0	.	3.51727	-1	0.222186	138
chr6	35927565	35927841	.	0	.	3.51727	-1	0.221695	138
chr6	36567591	36567867	.	0	.	3.51727	-1	0.221895	138
chr6	38543589	38543865	.	0	.	3.51727	-1	0.21992	138
chr6	38821992	38822268	.	0	.	3.51727	-1	0.21992	138
chr6	43479084	43479360	.	0	.	3.51727	-1	0.221695	138
chr6	43905738	43906014	.	0	.	3.51727	-1	0.221353	138
chr6	45261188	45261464	.	0	.	3.51727	-1	0.220005	138
chr6	45296782	45297058	.	0	.	3.51727	-1	0.220407	138
chr6	47542668	47542944	.	0	.	3.51727	-1	0.220823	138
chr6	49207296	49207572	.	0	.	3.51727	-1	0.220616	138
chr6	51646495	51646771	.	0	.	3.51727	-1	0.222476	138
chr6	54401977	54402253	.	0	.	3.51727	-1	0.221353	138
chr6	55801150	55801426	.	0	.	3.51727	-1	0.220308	138
chr6	57191040	57191316	.	0	.	3.51727	-1	0.220823	138
chr6	61560580	61560856	.	0	.	3.51727	-1	0.222186	138
chr6	63434542	63434818	.	0	.	3.51727	-1	0.221353	138
chr6	65049949	65050225	.	0	.	3.51727	-1	0.220181	138
chr6	66270853	66271129	.	0	.	3.51727	-1	0.220181	138
chr6	70691839	70692115	.	0	.	3.51727	-1	0.220181	138
chr6	74444324	74444600	.	0	.	3.51727	-1	0.221353	138
chr6	77428212	77428488	.	0	.	3.51727	-1	0.222403	138
chr6	79602799	79603075	.	0	.	3.51727	-1	0.222266	138
chr6	82575965	82576241	.	0	.	3.51727	-1	0.221895	138
chr6	82827082	82827358	.	0	.	3.51727	-1	0.221895	138
chr6	83625754	83626030	.	0	.	3.51727	-1	0.221353	138
chr6	84188444	84188720	.	0	.	3.51727	-1	0.221144	138
chr6	84266873	84267149	.	0	.	3.51727	-1	0.221353	138
chr6	84319669	84319945	.	0	.	3.51727	-1	0.222186	138
chr6	85010687	85010963	.	0	.	3.51727	-1	0.221353	138
chr6	87061305	87061581	.	0	.	3.51727	-1	0.220308	138
chr6	91899312	91899588	.	0	.	3.51727	-1	0.222373	138
chr6	92478976	92479252	.	0	.	3.51727	-1	0.220616	138
chr6	98894343	98894619	.	0	.	3.51727	-1	0.220823	138
chr6	104294097	104294373	.	0	.	3.51727	-1	0.222403	138
chr6	104710147	104710423	.	0	.	3.51727	-1	0.220823	138
chr6	105129205	105129481	.	0	.	3.51727	-1	0.220616	138
chr6	105263027	105263303	.	0	.	3.51727	-1	0.219861	138
chr6	106495643	106495919	.	0	.	3.51727	-1	0.221895	138
chr6	109851599	109851875	.	0	.	3.51727	-1	0.220308	138
chr6	113444791	113445067	.	0	.	3.51727	-1	0.220407	138
chr6	113505064	113505340	.	0	.	3.51727	-1	0.221353	138
chr6	114463198	114463474	.	0	.	3.51727	-1	0.221353	138
chr6	119115481	119115757	.	0	.	3.51727	-1	0.220823	138
chr6	119897324	119897600	.	0	.	3.51727	-1	0.221144	138
chr6	119985388	119985664	.	0	.	3.51727	-1	0.220616	138
chr6	120515117	120515393	.	0	.	3.51727	-1	0.221895	138
chr6	121510531	121510807	.	0	.	3.51727	-1	0.222476	138
chr6	122977744	122978020	.	0	.	3.51727	-1	0.220616	138
chr6	123300388	123300664	.	0	.	3.51727	-1	0.220407	138
chr6	124948749	124949025	.	0	.	3.51727	-1	0.221353	138
chr6	125885701	125885977	.	0	.	3.51727	-1	0.221895	138
chr6	129707800	129708076	.	0	.	3.51727	-1	0.220616	138
chr6	132422661	132422937	.	0	.	3.51727	-1	0.220823	138
chr6	137654130	137654406	.	0	.	3.51727	-1	0.221695	138
chr6	138220786	138221062	.	0	.	3.51727	-1	0.220823	138
chr6	139208571	139208847	.	0	.	3.51727	-1	0.220616	138
chr6	142180849	142181125	.	0	.	3.51727	-1	0.220823	138
chr6	143443742	143444018	.	0	.	3.51727	-1	0.220823	138
chr6	143499064	143499340	.	0	.	3.51727	-1	0.222266	138
chr6	143515915	143516191	.	0	.	3.51727	-1	0.219861	138
chr6	148219366	148219642	.	0	.	3.51727	-1	0.220823	138
chr6	151212843	151213119	.	0	.	3.51727	-1	0.221144	138
chr6	151296715	151296991	.	0	.	3.51727	-1	0.221895	138
chr6	152366127	152366403	.	0	.	3.51727	-1	0.222266	138
chr6	152737789	152738065	.	0	.	3.51727	-1	0.221353	138
chr6	153879951	153880227	.	0	.	3.51727	-1	0.222266	138
chr6	156536532	156536808	.	0	.	3.51727	-1	0.220823	138
chr6	158117336	158117612	.	0	.	3.51727	-1	0.220823	138
chr6	158652772	158653048	.	0	.	3.51727	-1	0.220407	138
chr6	165495050	165495326	.	0	.	3.51727	-1	0.220181	138
chr6	169524522	169524798	.	0	.	3.51727	-1	0.221353	138
chr6	170024082	170024358	.	0	.	3.51727	-1	0.219861	138
chr7	41111	41387	.	0	.	3.51727	-1	0.221895	138
chr7	1234211	1234487	.	0	.	3.51727	-1	0.222186	138
chr7	1285181	1285457	.	0	.	3.51727	-1	0.220407	138
chr7	1736672	1736948	.	0	.	3.51727	-1	0.221353	138
chr7	2227916	2228192	.	0	.	3.51727	-1	0.220005	138
chr7	2721710	2721986	.	0	.	3.51727	-1	0.221695	138
chr7	3190552	3190828	.	0	.	3.51727	-1	0.220823	138
chr7	3286439	3286715	.	0	.	3.51727	-1	0.219888	138
chr7	4202359	4202635	.	0	.	3.51727	-1	0.221353	138
chr7	4833261	4833537	.	0	.	3.51727	-1	0.221353	138
chr7	4904324	4904600	.	0	.	3.51727	-1	0.220181	138
chr7	6676814	6677090	.	0	.	3.51727	-1	0.220407	138
chr7	8520121	8520397	.	0	.	3.51727	-1	0.220407	138
chr7	9107968	9108244	.	0	.	3.51727	-1	0.221144	138
chr7	15428333	15428609	.	0	.	3.51727	-1	0.220616	138
chr7	18719113	18719389	.	0	.	3.51727	-1	0.221353	138
chr7	21237351	21237627	.	0	.	3.51727	-1	0.222403	138
chr7	29240198	29240474	.	0	.	3.51727	-1	0.221895	138
chr7	29423774	29424050	.	0	.	3.51727	-1	0.219967	138
chr7	32390398	32390674	.	0	.	3.51727	-1	0.221695	138
chr7	33448142	33448418	.	0	.	3.51727	-1	0.221353	138
chr7	36984498	36984774	.	0	.	3.51727	-1	0.221353	138
chr7	37598496	37598772	.	0	.	3.51727	-1	0.220823	138
chr7	41572416	41572692	.	0	.	3.51727	-1	0.221895	138
chr7	44969246	44969522	.	0	.	3.51727	-1	0.220308	138
chr7	45708003	45708279	.	0	.	3.51727	-1	0.220616	138
chr7	46908545	46908821	.	0	.	3.51727	-1	0.220407	138
chr7	47757005	47757281	.	0	.	3.51727	-1	0.221895	138
chr7	48627327	48627603	.	0	.	3.51727	-1	0.221353	138
chr7	48726559	48726835	.	0	.	3.51727	-1	0.220823	138
chr7	50552222	50552498	.	0	.	3.51727	-1	0.221695	138
chr7	53094992	53095268	.	0	.	3.51727	-1	0.221353	138
chr7	53691004	53691280	.	0	.	3.51727	-1	0.222186	138
chr7	64997600	64997876	.	0	.	3.51727	-1	0.221353	138
chr7	67573148	67573424	.	0	.	3.51727	-1	0.221695	138
chr7	68530846	68531122	.	0	.	3.51727	-1	0.220616	138
chr7	69311176	69311452	.	0	.	3.51727	-1	0.219967	138
chr7	69539109	69539385	.	0	.	3.51727	-1	0.220616	138
chr7	70215534	70215810	.	0	.	3.51727	-1	0.221895	138
chr7	70887653	70887929	.	0	.	3.51727	-1	0.222266	138
chr7	71741378	71741654	.	0	.	3.51727	-1	0.222266	138
chr7	72097367	72097643	.	0	.	3.51727	-1	0.220616	138
chr7	73858899	73859175	.	0	.	3.51727	-1	0.221895	138
chr7	76257799	76258075	.	0	.	3.51727	-1	0.220308	138
chr7	76549063	76549339	.	0	.	3.51727	-1	0.220407	138
chr7	81884305	81884581	.	0	.	3.51727	-1	0.220823	138
chr7	84807045	84807321	.	0	.	3.51727	-1	0.219888	138
chr7	85170593	85170869	.	0	.	3.51727	-1	0.222403	138
chr7	88591236	88591512	.	0	.	3.51727	-1	0.222403	138
chr7	91959023	91959299	.	0	.	3.51727	-1	0.220308	138
chr7	92215515	92215791	.	0	.	3.51727	-1	0.220616	138
chr7	93064132	93064408	.	0	.	3.51727	-1	0.220823	138
chr7	93075397	93075673	.	0	.	3.51727	-1	0.221144	138
chr7	93746294	93746570	.	0	.	3.51727	-1	0.221144	138
chr7	97337633	97337909	.	0	.	3.51727	-1	0.220616	138
chr7	97469964	97470240	.	0	.	3.51727	-1	0.220823	138
chr7	97706629	97706905	.	0	.	3.51727	-1	0.221895	138
chr7	100728293	100728569	.	0	.	3.51727	-1	0.221695	138
chr7	101418341	101418617	.	0	.	3.51727	-1	0.220616	138
chr7	101682600	101682876	.	0	.	3.51727	-1	0.220823	138
chr7	102193707	102193983	.	0	.	3.51727	-1	0.220103	138
chr7	106941122	106941398	.	0	.	3.51727	-1	0.222186	138
chr7	109060982	109061258	.	0	.	3.51727	-1	0.220407	138
chr7	110323424	110323700	.	0	.	3.51727	-1	0.221353	138
chr7	110345170	110345446	.	0	.	3.51727	-1	0.220308	138
chr7	111088553	111088829	.	0	.	3.51727	-1	0.220823	138
chr7	111618951	111619227	.	0	.	3.51727	-1	0.220823	138
chr7	113654337	113654613	.	0	.	3.51727	-1	0.221695	138
chr7	116359228	116359504	.	0	.	3.51727	-1	0.221695	138
chr7	119290858	119291134	.	0	.	3.51727	-1	0.221144	138
chr7	120290558	120290834	.	0	.	3.51727	-1	0.221144	138
chr7	121247170	121247446	.	0	.	3.51727	-1	0.220823	138
chr7	122091394	122091670	.	0	.	3.51727	-1	0.221895	138
chr7	123933158	123933434	.	0	.	3.51727	-1	0.221144	138
chr7	124075142	124075418	.	0	.	3.51727	-1	0.221695	138
chr7	128159997	128160273	.	0	.	3.51727	-1	0.221353	138
chr7	128356983	128357259	.	0	.	3.51727	-1	0.220823	138
chr7	129990256	129990532	.	0	.	3.51727	-1	0.220823	138
chr7	132286349	132286625	.	0	.	3.51727	-1	0.220407	138
chr7	132634505	132634781	.	0	.	3.51727	-1	0.220823	138
chr7	136387395	136387671	.	0	.	3.51727	-1	0.221144	138
chr7	138417518	138417794	.	0	.	3.51727	-1	0.221895	138
chr7	138762312	138762588	.	0	.	3.51727	-1	0.220407	138
chr7	139493887	139494163	.	0	.	3.51727	-1	0.221695	138
chr7	142424613	142424889	.	0	.	3.51727	-1	0.221895	138
chr7	142593143	142593419	.	0	.	3.51727	-1	0.222266	138
chr7	143047930	143048206	.	0	.	3.51727	-1	0.220308	138
chr7	144507786	144508062	.	0	.	3.51727	-1	0.220181	138
chr7	147444651	147444927	.	0	.	3.51727	-1	0.220616	138
chr7	147996138	147996414	.	0	.	3.51727	-1	0.221144	138
chr7	148182232	148182508	.	0	.	3.51727	-1	0.21992	138
chr7	148623391	148623667	.	0	.	3.51727	-1	0.220407	138
chr7	149333433	149333709	.	0	.	3.51727	-1	0.220823	138
chr7	151139678	151139954	.	0	.	3.51727	-1	0.220407	138
chr7	155984571	155984847	.	0	.	3.51727	-1	0.222403	138
chr7	156776465	156776741	.	0	.	3.51727	-1	0.221144	138
chr7	158451021	158451297	.	0	.	3.51727	-1	0.220823	138
chr8	4614455	4614731	.	0	.	3.51727	-1	0.220005	138
chr8	6049047	6049323	.	0	.	3.51727	-1	0.221695	138
chr8	6889292	6889568	.	0	.	3.51727	-1	0.220823	138
chr8	9516463	9516739	.	0	.	3.51727	-1	0.221353	138
chr8	13026548	13026824	.	0	.	3.51727	-1	0.221895	138
chr8	13759457	13759733	.	0	.	3.51727	-1	0.220823	138
chr8	16743376	16743652	.	0	.	3.51727	-1	0.219967	138
chr8	20584539	20584815	.	0	.	3.51727	-1	0.220181	138
chr8	20868501	20868777	.	0	.	3.51727	-1	0.220103	138
chr8	21794652	21794928	.	0	.	3.51727	-1	0.220407	138
chr8	22094857	22095133	.	0	.	3.51727	-1	0.220181	138
chr8	25264323	25264599	.	0	.	3.51727	-1	0.221144	138
chr8	25543653	25543929	.	0	.	3.51727	-1	0.222186	138
chr8	25569847	25570123	.	0	.	3.51727	-1	0.220823	138
chr8	25870662	25870938	.	0	.	3.51727	-1	0.222403	138
chr8	26597298	26597574	.	0	.	3.51727	-1	0.221895	138
chr8	27130390	27130666	.	0	.	3.51727	-1	0.220616	138
chr8	28488582	28488858	.	0	.	3.51727	-1	0.221353	138
chr8	28741028	28741304	.	0	.	3.51727	-1	0.221144	138
chr8	29378128	29378404	.	0	.	3.51727	-1	0.221353	138
chr8	33254020	33254296	.	0	.	3.51727	-1	0.221895	138
chr8	33713773	33714049	.	0	.	3.51727	-1	0.220823	138
chr8	34715869	34716145	.	0	.	3.51727	-1	0.220823	138
chr8	37663793	37664069	.	0	.	3.51727	-1	0.220407	138
chr8	38625464	38625740	.	0	.	3.51727	-1	0.220181	138
chr8	39278736	39279012	.	0	.	3.51727	-1	0.220407	138
chr8	40399798	40400074	.	0	.	3.51727	-1	0.221353	138
chr8	41399079	41399355	.	0	.	3.51727	-1	0.221353	138
chr8	42309245	42309521	.	0	.	3.51727	-1	0.221353	138
chr8	46591192	46591468	.	0	.	3.51727	-1	0.222373	138
chr8	55412617	55412893	.	0	.	3.51727	-1	0.222403	138
chr8	55847899	55848175	.	0	.	3.51727	-1	0.220407	138
chr8	56977089	56977365	.	0	.	3.51727	-1	0.221144	138
chr8	57783438	57783714	.	0	.	3.51727	-1	0.221144	138
chr8	58786437	58786713	.	0	.	3.51727	-1	0.221695	138
chr8	59211026	59211302	.	0	.	3.51727	-1	0.220005	138
chr8	62940673	62940949	.	0	.	3.51727	-1	0.220005	138
chr8	63286175	63286451	.	0	.	3.51727	-1	0.222403	138
chr8	65914962	65915238	.	0	.	3.51727	-1	0.221895	138
chr8	69084035	69084311	.	0	.	3.51727	-1	0.220616	138
chr8	69605677	69605953	.	0	.	3.51727	-1	0.222266	138
chr8	74637024	74637300	.	0	.	3.51727	-1	0.220005	138
chr8	76469716	76469992	.	0	.	3.51727	-1	0.220616	138
chr8	77443962	77444238	.	0	.	3.51727	-1	0.220823	138
chr8	81812087	81812363	.	0	.	3.51727	-1	0.222403	138
chr8	84120057	84120333	.	0	.	3.51727	-1	0.220407	138
chr8	84987349	84987625	.	0	.	3.51727	-1	0.222373	138
chr8	86263622	86263898	.	0	.	3.51727	-1	0.220823	138
chr8	87888378	87888654	.	0	.	3.51727	-1	0.221895	138
chr8	93239801	93240077	.	0	.	3.51727	-1	0.222403	138
chr8	94296820	94297096	.	0	.	3.51727	-1	0.221695	138
chr8	95275064	95275340	.	0	.	3.51727	-1	0.220407	138
chr8	95987146	95987422	.	0	.	3.51727	-1	0.221144	138
chr8	96202596	96202872	.	0	.	3.51727	-1	0.220005	138
chr8	97848181	97848457	.	0	.	3.51727	-1	0.222266	138
chr8	98903508	98903784	.	0	.	3.51727	-1	0.222373	138
chr8	98941745	98942021	.	0	.	3.51727	-1	0.220616	138
chr8	101329965	101330241	.	0	.	3.51727	-1	0.220005	138
chr8	101504779	101505055	.	0	.	3.51727	-1	0.220407	138
chr8	103006074	103006350	.	0	.	3.51727	-1	0.219888	138
chr8	105915559	105915835	.	0	.	3.51727	-1	0.220005	138
chr8	116062689	116062965	.	0	.	3.51727	-1	0.221353	138
chr8	117310501	117310777	.	0	.	3.51727	-1	0.220407	138
chr8	120390038	120390314	.	0	.	3.51727	-1	0.220005	138
chr8	122155338	122155614	.	0	.	3.51727	-1	0.220005	138
chr8	123165370	123165646	.	0	.	3.51727	-1	0.220407	138
chr8	123181692	123181968	.	0	.	3.51727	-1	0.220616	138
chr8	128832148	128832424	.	0	.	3.51727	-1	0.221895	138
chr8	130175101	130175377	.	0	.	3.51727	-1	0.222186	138
chr8	130665472	130665748	.	0	.	3.51727	-1	0.220823	138
chr8	132525116	132525392	.	0	.	3.51727	-1	0.221895	138
chr8	135106797	135107073	.	0	.	3.51727	-1	0.220616	138
chr8	137681540	137681816	.	0	.	3.51727	-1	0.221895	138
chr8	138469803	138470079	.	0	.	3.51727	-1	0.222266	138
chr8	139013314	139013590	.	0	.	3.51727	-1	0.220181	138
chr8	139257131	139257407	.	0	.	3.51727	-1	0.21992	138
chr8	142171500	142171776	.	0	.	3.51727	-1	0.220823	138
chr8	143146916	143147192	.	0	.	3.51727	-1	0.220103	138
chr8	143670570	143670846	.	0	.	3.51727	-1	0.220616	138
chr8	143838821	143839097	.	0	.	3.51727	-1	0.220308	138
chr8	144300368	144300644	.	0	.	3.51727	-1	0.221895	138
chr9	4575350	4575626	.	0	.	3.51727	-1	0.221695	138
chr9	6269611	6269887	.	0	.	3.51727	-1	0.222373	138
chr9	6771272	6771548	.	0	.	3.51727	-1	0.220823	138
chr9	12494000	12494276	.	0	.	3.51727	-1	0.220005	138
chr9	20239439	20239715	.	0	.	3.51727	-1	0.220407	138
chr9	28247908	28248184	.	0	.	3.51727	-1	0.222266	138
chr9	28642303	28642579	.	0	.	3.51727	-1	0.220616	138
chr9	29341402	29341678	.	0	.	3.51727	-1	0.220308	138
chr9	31753661	31753937	.	0	.	3.51727	-1	0.220823	138
chr9	32032686	32032962	.	0	.	3.51727	-1	0.220823	138
chr9	32716480	32716756	.	0	.	3.51727	-1	0.220181	138
chr9	33545847	33546123	.	0	.	3.51727	-1	0.220407	138
chr9	34601810	34602086	.	0	.	3.51727	-1	0.221695	138
chr9	34643288	34643564	.	0	.	3.51727	-1	0.222266	138
chr9	35432122	35432398	.	0	.	3.51727	-1	0.221144	138
chr9	35548899	35549175	.	0	.	3.51727	-1	0.222186	138
chr9	77211075	77211351	.	0	.	3.51727	-1	0.220181	138
chr9	81763287	81763563	.	0	.	3.51727	-1	0.220616	138
chr9	88056765	88057041	.	0	.	3.51727	-1	0.221353	138
chr9	88183322	88183598	.	0	.	3.51727	-1	0.222266	138
chr9	90424311	90424587	.	0	.	3.51727	-1	0.220616	138
chr9	90611723	90611999	.	0	.	3.51727	-1	0.220103	138
chr9	90837717	90837993	.	0	.	3.51727	-1	0.221353	138
chr9	94854669	94854945	.	0	.	3.51727	-1	0.220823	138
chr9	96720918	96721194	.	0	.	3.51727	-1	0.219888	138
chr9	101463774	101464050	.	0	.	3.51727	-1	0.221895	138
chr9	101540606	101540882	.	0	.	3.51727	-1	0.220005	138
chr9	102512705	102512981	.	0	.	3.51727	-1	0.221895	138
chr9	104207980	104208256	.	0	.	3.51727	-1	0.221895	138
chr9	104473978	104474254	.	0	.	3.51727	-1	0.221144	138
chr9	105655918	105656194	.	0	.	3.51727	-1	0.221144	138
chr9	106218534	106218810	.	0	.	3.51727	-1	0.21992	138
chr9	110018435	110018711	.	0	.	3.51727	-1	0.21992	138
chr9	113168428	113168704	.	0	.	3.51727	-1	0.220823	138
chr9	114604106	114604382	.	0	.	3.51727	-1	0.219848	138
chr9	114828235	114828511	.	0	.	3.51727	-1	0.220407	138
chr9	114842578	114842854	.	0	.	3.51727	-1	0.220181	138
chr9	114864345	114864621	.	0	.	3.51727	-1	0.220616	138
chr9	115820159	115820435	.	0	.	3.51727	-1	0.220616	138
chr9	115982870	115983146	.	0	.	3.51727	-1	0.221895	138
chr9	116423929	116424205	.	0	.	3.51727	-1	0.220823	138
chr9	117314036	117314312	.	0	.	3.51727	-1	0.220103	138
chr9	117840580	117840856	.	0	.	3.51727	-1	0.221695	138
chr9	118269144	118269420	.	0	.	3.51727	-1	0.220616	138
chr9	119751214	119751490	.	0	.	3.51727	-1	0.221353	138
chr9	121552576	121552852	.	0	.	3.51727	-1	0.220407	138
chr9	121825592	121825868	.	0	.	3.51727	-1	0.220308	138
chr9	122103068	122103344	.	0	.	3.51727	-1	0.221144	138
chr9	123242182	123242458	.	0	.	3.51727	-1	0.222476	138
chr9	123934191	123934467	.	0	.	3.51727	-1	0.219967	138
chr9	124647063	124647339	.	0	.	3.51727	-1	0.220823	138
chr9	125998696	125998972	.	0	.	3.51727	-1	0.221353	138
chr9	127832977	127833253	.	0	.	3.51727	-1	0.221895	138
chr9	128630445	128630721	.	0	.	3.51727	-1	0.221695	138
chr9	129893221	129893497	.	0	.	3.51727	-1	0.221353	138
chr9	130396782	130397058	.	0	.	3.51727	-1	0.220823	138
chr9	130665864	130666140	.	0	.	3.51727	-1	0.222266	138
chr9	131077179	131077455	.	0	.	3.51727	-1	0.220616	138
chr9	132768666	132768942	.	0	.	3.51727	-1	0.220181	138
chr9	132915101	132915377	.	0	.	3.51727	-1	0.221895	138
chr9	135400433	135400709	.	0	.	3.51727	-1	0.220407	138
chr9	136020213	136020489	.	0	.	3.51727	-1	0.219861	138
chr9	137305494	137305770	.	0	.	3.51727	-1	0.221144	138
chrX	382020	382296	.	0	.	3.51727	-1	0.220308	138
chrX	3537712	3537988	.	0	.	3.51727	-1	0.221353	138
chrX	8248274	8248550	.	0	.	3.51727	-1	0.221895	138
chrX	8696358	8696634	.	0	.	3.51727	-1	0.219888	138
chrX	9404326	9404602	.	0	.	3.51727	-1	0.222403	138
chrX	14126945	14127221	.	0	.	3.51727	-1	0.219861	138
chrX	17920419	17920695	.	0	.	3.51727	-1	0.220823	138
chrX	18224156	18224432	.	0	.	3.51727	-1	0.220616	138
chrX	19656968	19657244	.	0	.	3.51727	-1	0.221695	138
chrX	20248899	20249175	.	0	.	3.51727	-1	0.221695	138
chrX	22030666	22030942	.	0	.	3.51727	-1	0.220823	138
chrX	22224157	22224433	.	0	.	3.51727	-1	0.221895	138
chrX	24274420	24274696	.	0	.	3.51727	-1	0.220616	138
chrX	25066471	25066747	.	0	.	3.51727	-1	0.221895	138
chrX	25726455	25726731	.	0	.	3.51727	-1	0.222266	138
chrX	27176147	27176423	.	0	.	3.51727	-1	0.221144	138
chrX	28706502	28706778	.	0	.	3.51727	-1	0.220823	138
chrX	38471875	38472151	.	0	.	3.51727	-1	0.221353	138
chrX	39246044	39246320	.	0	.	3.51727	-1	0.220103	138
chrX	41021523	41021799	.	0	.	3.51727	-1	0.221695	138
chrX	41934625	41934901	.	0	.	3.51727	-1	0.220823	138
chrX	42102431	42102707	.	0	.	3.51727	-1	0.221895	138
chrX	42462275	42462551	.	0	.	3.51727	-1	0.220823	138
chrX	42767516	42767792	.	0	.	3.51727	-1	0.221695	138
chrX	43796739	43797015	.	0	.	3.51727	-1	0.220407	138
chrX	44416650	44416926	.	0	.	3.51727	-1	0.220103	138
chrX	44770520	44770796	.	0	.	3.51727	-1	0.220616	138
chrX	48754080	48754356	.	0	.	3.51727	-1	0.220823	138
chrX	54167629	54167905	.	0	.	3.51727	-1	0.221895	138
chrX	55762406	55762682	.	0	.	3.51727	-1	0.220103	138
chrX	63532125	63532401	.	0	.	3.51727	-1	0.221353	138
chrX	65376582	65376858	.	0	.	3.51727	-1	0.220823	138
chrX	66312854	66313130	.	0	.	3.51727	-1	0.220616	138
chrX	67545660	67545936	.	0	.	3.51727	-1	0.220823	138
chrX	68752014	68752290	.	0	.	3.51727	-1	0.220308	138
chrX	69629191	69629467	.	0	.	3.51727	-1	0.21983	138
chrX	69887849	69888125	.	0	.	3.51727	-1	0.221353	138
chrX	70238878	70239154	.	0	.	3.51727	-1	0.222266	138
chrX	73144341	73144617	.	0	.	3.51727	-1	0.221353	138
chrX	74581966	74582242	.	0	.	3.51727	-1	0.220103	138
chrX	79304140	79304416	.	0	.	3.51727	-1	0.221353	138
chrX	79381010	79381286	.	0	.	3.51727	-1	0.220407	138
chrX	84017707	84017983	.	0	.	3.51727	-1	0.220616	138
chrX	96970840	96971116	.	0	.	3.51727	-1	0.220103	138
chrX	97501101	97501377	.	0	.	3.51727	-1	0.221895	138
chrX	97708645	97708921	.	0	.	3.51727	-1	0.222403	138
chrX	99717256	99717532	.	0	.	3.51727	-1	0.221144	138
chrX	99981199	99981475	.	0	.	3.51727	-1	0.219861	138
chrX	102178924	102179200	.	0	.	3.51727	-1	0.222266	138
chrX	104427216	104427492	.	0	.	3.51727	-1	0.221353	138
chrX	107803290	107803566	.	0	.	3.51727	-1	0.221353	138
chrX	115110950	115111226	.	0	.	3.51727	-1	0.221353	138
chrX	117429217	117429493	.	0	.	3.51727	-1	0.220616	138
chrX	120026887	120027163	.	0	.	3.51727	-1	0.220181	138
chrX	122841709	122841985	.	0	.	3.51727	-1	0.220823	138
chrX	126813043	126813319	.	0	.	3.51727	-1	0.222186	138
chrX	128129720	128129996	.	0	.	3.51727	-1	0.220823	138
chrX	132608429	132608705	.	0	.	3.51727	-1	0.220823	138
chrX	132953937	132954213	.	0	.	3.51727	-1	0.221895	138
chrX	134139520	134139796	.	0	.	3.51727	-1	0.220407	138
chrX	134144992	134145268	.	0	.	3.51727	-1	0.220407	138
chrX	134360753	134361029	.	0	.	3.51727	-1	0.221144	138
chrX	137150857	137151133	.	0	.	3.51727	-1	0.220823	138
chrX	138387792	138388068	.	0	.	3.51727	-1	0.21983	138
chrX	138611356	138611632	.	0	.	3.51727	-1	0.221144	138
chrX	139900163	139900439	.	0	.	3.51727	-1	0.220308	138
chrX	141308829	141309105	.	0	.	3.51727	-1	0.220407	138
chrX	141636980	141637256	.	0	.	3.51727	-1	0.220823	138
chrX	142165765	142166041	.	0	.	3.51727	-1	0.220181	138
chrX	143014164	143014440	.	0	.	3.51727	-1	0.220616	138
chrX	148573006	148573282	.	0	.	3.51727	-1	0.222403	138
chrX	152497147	152497423	.	0	.	3.51727	-1	0.221353	138
chrX	152842660	152842936	.	0	.	3.51727	-1	0.221895	138
chrX	153462438	153462714	.	0	.	3.51727	-1	0.221144	138
chrX	154800710	154800986	.	0	.	3.51727	-1	0.221695	138
chr1	1922912	1923188	.	0	.	3.51727	-1	0.219803	138
chr1	220964593	220964869	.	0	.	3.51727	-1	0.219811	138
chr11	36558559	36558835	.	0	.	3.51727	-1	0.219806	138
chr16	15824530	15824806	.	0	.	3.51727	-1	0.219811	138
chr18	79616707	79616983	.	0	.	3.51727	-1	0.219821	138
chr2	76066218	76066494	.	0	.	3.51727	-1	0.219811	138
chr2	179186963	179187239	.	0	.	3.51727	-1	0.219811	138
chr3	55133685	55133961	.	0	.	3.51727	-1	0.219806	138
chr4	120280889	120281165	.	0	.	3.51727	-1	0.219811	138
chr5	83161777	83162053	.	0	.	3.51727	-1	0.219821	138
chr5	166639443	166639719	.	0	.	3.51727	-1	0.219821	138
chr7	5182910	5183186	.	0	.	3.51727	-1	0.219811	138
chr8	92401990	92402266	.	0	.	3.51727	-1	0.219821	138
chr9	119321438	119321714	.	0	.	3.51727	-1	0.219803	138
chrX	100007941	100008217	.	0	.	3.51727	-1	0.219821	138
chrX	137924390	137924666	.	0	.	3.51727	-1	0.219806	138
chr3	29183997	29184273	.	0	.	3.5173	-1	0.219801	138
chr22	17923186	17923462	.	0	.	3.51735	-1	0.2198	138
chr15	90869084	90869360	.	0	.	3.51736	-1	0.219798	138
chr2	126655551	126655827	.	0	.	3.51748	-1	0.219802	138
chr14	58638240	58638516	.	0	.	3.5175	-1	0.2198	138
chr10	110498439	110498715	.	0	.	3.51754	-1	0.219798	138
chr18	76490086	76490362	.	0	.	3.51762	-1	0.219905	138
chr3	161928577	161928853	.	0	.	3.51762	-1	0.219903	138
chr8	30575632	30575908	.	0	.	3.51795	-1	0.21993	138
chr2	71835246	71835522	.	0	.	3.51799	-1	0.219931	138
chr15	84948061	84948337	.	0	.	3.51799	-1	0.219929	138
chr19	55372456	55372732	.	0	.	3.51813	-1	0.21993	138
chr1	183110653	183110929	.	0	.	3.51814	-1	0.219922	138
chr12	88570465	88570741	.	0	.	3.51814	-1	0.219928	138
chr15	37100263	37100539	.	0	.	3.51814	-1	0.219918	138
chr15	57301953	57302229	.	0	.	3.51814	-1	0.219927	138
chr17	27612087	27612363	.	0	.	3.51814	-1	0.219925	138
chr22	31342766	31343042	.	0	.	3.51814	-1	0.21992	138
chr6	152550147	152550423	.	0	.	3.51814	-1	0.219923	138
chr9	114589248	114589524	.	0	.	3.51818	-1	0.219917	138
chr1	3349086	3349362	.	0	.	3.51822	-1	0.2181	138
chr1	4232021	4232297	.	0	.	3.51822	-1	0.2181	138
chr1	5433242	5433518	.	0	.	3.51822	-1	0.217039	138
chr1	7129879	7130155	.	0	.	3.51822	-1	0.219576	138
chr1	10854742	10855018	.	0	.	3.51822	-1	0.217621	138
chr1	12636599	12636875	.	0	.	3.51822	-1	0.217621	138
chr1	14545598	14545874	.	0	.	3.51822	-1	0.2181	138
chr1	15934294	15934570	.	0	.	3.51822	-1	0.217039	138
chr1	17367064	17367340	.	0	.	3.51822	-1	0.219576	138
chr1	18611275	18611551	.	0	.	3.51822	-1	0.2181	138
chr1	19264532	19264808	.	0	.	3.51822	-1	0.217039	138
chr1	19684748	19685024	.	0	.	3.51822	-1	0.217039	138
chr1	19836906	19837182	.	0	.	3.51822	-1	0.219223	138
chr1	20784224	20784500	.	0	.	3.51822	-1	0.218879	138
chr1	21721331	21721607	.	0	.	3.51822	-1	0.219576	138
chr1	25767610	25767886	.	0	.	3.51822	-1	0.219724	138
chr1	27050184	27050460	.	0	.	3.51822	-1	0.217039	138
chr1	28405859	28406135	.	0	.	3.51822	-1	0.217621	138
chr1	29341918	29342194	.	0	.	3.51822	-1	0.218879	138
chr1	29575740	29576016	.	0	.	3.51822	-1	0.2181	138
chr1	29904928	29905204	.	0	.	3.51822	-1	0.219908	138
chr1	30242634	30242910	.	0	.	3.51822	-1	0.21963	138
chr1	30862453	30862729	.	0	.	3.51822	-1	0.219421	138
chr1	33782393	33782669	.	0	.	3.51822	-1	0.2181	138
chr1	35950299	35950575	.	0	.	3.51822	-1	0.217621	138
chr1	36422469	36422745	.	0	.	3.51822	-1	0.217039	138
chr1	37639452	37639728	.	0	.	3.51822	-1	0.2181	138
chr1	38008751	38009027	.	0	.	3.51822	-1	0.217621	138
chr1	40528016	40528292	.	0	.	3.51822	-1	0.219223	138
chr1	43844148	43844424	.	0	.	3.51822	-1	0.219724	138
chr1	44995545	44995821	.	0	.	3.51822	-1	0.217039	138
chr1	45703161	45703437	.	0	.	3.51822	-1	0.217039	138
chr1	47545136	47545412	.	0	.	3.51822	-1	0.219223	138
chr1	48547133	48547409	.	0	.	3.51822	-1	0.2181	138
chr1	48574457	48574733	.	0	.	3.51822	-1	0.217039	138
chr1	49032446	49032722	.	0	.	3.51822	-1	0.2181	138
chr1	49737798	49738074	.	0	.	3.51822	-1	0.217621	138
chr1	58295007	58295283	.	0	.	3.51822	-1	0.217621	138
chr1	63044433	63044709	.	0	.	3.51822	-1	0.219223	138
chr1	64027529	64027805	.	0	.	3.51822	-1	0.2181	138
chr1	65148490	65148766	.	0	.	3.51822	-1	0.217621	138
chr1	65209528	65209804	.	0	.	3.51822	-1	0.2181	138
chr1	65360152	65360428	.	0	.	3.51822	-1	0.217039	138
chr1	67165467	67165743	.	0	.	3.51822	-1	0.2181	138
chr1	68131819	68132095	.	0	.	3.51822	-1	0.217621	138
chr1	69511880	69512156	.	0	.	3.51822	-1	0.2181	138
chr1	69992740	69993016	.	0	.	3.51822	-1	0.218879	138
chr1	71066238	71066514	.	0	.	3.51822	-1	0.218879	138
chr1	71563628	71563904	.	0	.	3.51822	-1	0.219908	138
chr1	76658763	76659039	.	0	.	3.51822	-1	0.2181	138
chr1	78378756	78379032	.	0	.	3.51822	-1	0.2181	138
chr1	79615617	79615893	.	0	.	3.51822	-1	0.217621	138
chr1	84086691	84086967	.	0	.	3.51822	-1	0.219223	138
chr1	84108911	84109187	.	0	.	3.51822	-1	0.217039	138
chr1	86149149	86149425	.	0	.	3.51822	-1	0.2181	138
chr1	86534834	86535110	.	0	.	3.51822	-1	0.219769	138
chr1	88850585	88850861	.	0	.	3.51822	-1	0.218879	138
chr1	89053491	89053767	.	0	.	3.51822	-1	0.217039	138
chr1	90297539	90297815	.	0	.	3.51822	-1	0.217039	138
chr1	90339291	90339567	.	0	.	3.51822	-1	0.219576	138
chr1	93137533	93137809	.	0	.	3.51822	-1	0.219421	138
chr1	96544269	96544545	.	0	.	3.51822	-1	0.217621	138
chr1	98353882	98354158	.	0	.	3.51822	-1	0.2181	138
chr1	100009964	100010240	.	0	.	3.51822	-1	0.217621	138
chr1	101187552	101187828	.	0	.	3.51822	-1	0.219843	138
chr1	101807565	101807841	.	0	.	3.51822	-1	0.218879	138
chr1	102558265	102558541	.	0	.	3.51822	-1	0.218879	138
chr1	103145060	103145336	.	0	.	3.51822	-1	0.219223	138
chr1	105994530	105994806	.	0	.	3.51822	-1	0.218665	138
chr1	106320086	106320362	.	0	.	3.51822	-1	0.219724	138
chr1	107541694	107541970	.	0	.	3.51822	-1	0.218879	138
chr1	108110241	108110517	.	0	.	3.51822	-1	0.218665	138
chr1	109120755	109121031	.	0	.	3.51822	-1	0.219769	138
chr1	109285017	109285293	.	0	.	3.51822	-1	0.2181	138
chr1	111247785	111248061	.	0	.	3.51822	-1	0.219724	138
chr1	112119710	112119986	.	0	.	3.51822	-1	0.217039	138
chr1	114089016	114089292	.	0	.	3.51822	-1	0.217621	138
chr1	115670238	115670514	.	0	.	3.51822	-1	0.217621	138
chr1	117296461	117296737	.	0	.	3.51822	-1	0.219724	138
chr1	119199128	119199404	.	0	.	3.51822	-1	0.2181	138
chr1	119812426	119812702	.	0	.	3.51822	-1	0.217621	138
chr1	149912373	149912649	.	0	.	3.51822	-1	0.218879	138
chr1	153775675	153775951	.	0	.	3.51822	-1	0.219843	138
chr1	153966114	153966390	.	0	.	3.51822	-1	0.217621	138
chr1	154800223	154800499	.	0	.	3.51822	-1	0.217621	138
chr1	157818194	157818470	.	0	.	3.51822	-1	0.219223	138
chr1	162877000	162877276	.	0	.	3.51822	-1	0.219576	138
chr1	164680767	164681043	.	0	.	3.51822	-1	0.217621	138
chr1	165793613	165793889	.	0	.	3.51822	-1	0.219223	138
chr1	165886391	165886667	.	0	.	3.51822	-1	0.219843	138
chr1	167215658	167215934	.	0	.	3.51822	-1	0.21963	138
chr1	167272859	167273135	.	0	.	3.51822	-1	0.218879	138
chr1	167474307	167474583	.	0	.	3.51822	-1	0.217621	138
chr1	169561263	169561539	.	0	.	3.51822	-1	0.2181	138
chr1	172744071	172744347	.	0	.	3.51822	-1	0.218879	138
chr1	173508977	173509253	.	0	.	3.51822	-1	0.2181	138
chr1	173772640	173772916	.	0	.	3.51822	-1	0.217039	138
chr1	174303702	174303978	.	0	.	3.51822	-1	0.2181	138
chr1	174927899	174928175	.	0	.	3.51822	-1	0.219843	138
chr1	176165707	176165983	.	0	.	3.51822	-1	0.217039	138
chr1	178471687	178471963	.	0	.	3.51822	-1	0.217039	138
chr1	179810943	179811219	.	0	.	3.51822	-1	0.218879	138
chr1	180799359	180799635	.	0	.	3.51822	-1	0.219223	138
chr1	182042931	182043207	.	0	.	3.51822	-1	0.2181	138
chr1	182100930	182101206	.	0	.	3.51822	-1	0.2181	138
chr1	184113626	184113902	.	0	.	3.51822	-1	0.21963	138
chr1	186575160	186575436	.	0	.	3.51822	-1	0.219223	138
chr1	189254846	189255122	.	0	.	3.51822	-1	0.2181	138
chr1	195821743	195822019	.	0	.	3.51822	-1	0.217621	138
chr1	196596240	196596516	.	0	.	3.51822	-1	0.219769	138
chr1	196999848	197000124	.	0	.	3.51822	-1	0.217621	138
chr1	199691875	199692151	.	0	.	3.51822	-1	0.2181	138
chr1	200418443	200418719	.	0	.	3.51822	-1	0.218879	138
chr1	202985002	202985278	.	0	.	3.51822	-1	0.217039	138
chr1	204280254	204280530	.	0	.	3.51822	-1	0.219878	138
chr1	204428734	204429010	.	0	.	3.51822	-1	0.219878	138
chr1	204830394	204830670	.	0	.	3.51822	-1	0.218879	138
chr1	204994600	204994876	.	0	.	3.51822	-1	0.217621	138
chr1	208781320	208781596	.	0	.	3.51822	-1	0.217039	138
chr1	209494454	209494730	.	0	.	3.51822	-1	0.217039	138
chr1	212404549	212404825	.	0	.	3.51822	-1	0.218665	138
chr1	215085370	215085646	.	0	.	3.51822	-1	0.218879	138
chr1	215214913	215215189	.	0	.	3.51822	-1	0.218879	138
chr1	216299785	216300061	.	0	.	3.51822	-1	0.217621	138
chr1	217068009	217068285	.	0	.	3.51822	-1	0.217039	138
chr1	217395617	217395893	.	0	.	3.51822	-1	0.2181	138
chr1	217495435	217495711	.	0	.	3.51822	-1	0.2181	138
chr1	220075273	220075549	.	0	.	3.51822	-1	0.217039	138
chr1	222661462	222661738	.	0	.	3.51822	-1	0.217621	138
chr1	225520632	225520908	.	0	.	3.51822	-1	0.217039	138
chr1	226691772	226692048	.	0	.	3.51822	-1	0.217039	138
chr1	227322427	227322703	.	0	.	3.51822	-1	0.217039	138
chr1	231973978	231974254	.	0	.	3.51822	-1	0.2181	138
chr1	232029069	232029345	.	0	.	3.51822	-1	0.21963	138
chr1	232656615	232656891	.	0	.	3.51822	-1	0.217039	138
chr1	233160749	233161025	.	0	.	3.51822	-1	0.218665	138
chr1	234161174	234161450	.	0	.	3.51822	-1	0.217621	138
chr1	234174909	234175185	.	0	.	3.51822	-1	0.2181	138
chr1	235189536	235189812	.	0	.	3.51822	-1	0.218879	138
chr1	236311493	236311769	.	0	.	3.51822	-1	0.218665	138
chr1	237058394	237058670	.	0	.	3.51822	-1	0.2181	138
chr1	237690858	237691134	.	0	.	3.51822	-1	0.218665	138
chr1	238681930	238682206	.	0	.	3.51822	-1	0.218879	138
chr1	239588571	239588847	.	0	.	3.51822	-1	0.2181	138
chr1	245917705	245917981	.	0	.	3.51822	-1	0.21963	138
chr1	247015368	247015644	.	0	.	3.51822	-1	0.219223	138
chr10	840992	841268	.	0	.	3.51822	-1	0.2181	138
chr10	1075602	1075878	.	0	.	3.51822	-1	0.217039	138
chr10	1627522	1627798	.	0	.	3.51822	-1	0.217621	138
chr10	1653563	1653839	.	0	.	3.51822	-1	0.2181	138
chr10	5010955	5011231	.	0	.	3.51822	-1	0.218879	138
chr10	6443711	6443987	.	0	.	3.51822	-1	0.219223	138
chr10	7664507	7664783	.	0	.	3.51822	-1	0.217039	138
chr10	8751529	8751805	.	0	.	3.51822	-1	0.218879	138
chr10	9796347	9796623	.	0	.	3.51822	-1	0.2181	138
chr10	11908345	11908621	.	0	.	3.51822	-1	0.217039	138
chr10	18262635	18262911	.	0	.	3.51822	-1	0.219223	138
chr10	18885275	18885551	.	0	.	3.51822	-1	0.218665	138
chr10	19209502	19209778	.	0	.	3.51822	-1	0.2181	138
chr10	20542325	20542601	.	0	.	3.51822	-1	0.217621	138
chr10	21226071	21226347	.	0	.	3.51822	-1	0.218879	138
chr10	23665870	23666146	.	0	.	3.51822	-1	0.219576	138
chr10	24783173	24783449	.	0	.	3.51822	-1	0.217039	138
chr10	25594786	25595062	.	0	.	3.51822	-1	0.217621	138
chr10	25758218	25758494	.	0	.	3.51822	-1	0.217039	138
chr10	30622492	30622768	.	0	.	3.51822	-1	0.2181	138
chr10	30845111	30845387	.	0	.	3.51822	-1	0.219724	138
chr10	34881860	34882136	.	0	.	3.51822	-1	0.217039	138
chr10	36708701	36708977	.	0	.	3.51822	-1	0.218879	138
chr10	37844040	37844316	.	0	.	3.51822	-1	0.2181	138
chr10	37863546	37863822	.	0	.	3.51822	-1	0.219421	138
chr10	46555776	46556052	.	0	.	3.51822	-1	0.217039	138
chr10	47447980	47448256	.	0	.	3.51822	-1	0.217621	138
chr10	48268496	48268772	.	0	.	3.51822	-1	0.219223	138
chr10	49622783	49623059	.	0	.	3.51822	-1	0.2181	138
chr10	50567700	50567976	.	0	.	3.51822	-1	0.219769	138
chr10	51059186	51059462	.	0	.	3.51822	-1	0.2181	138
chr10	53404594	53404870	.	0	.	3.51822	-1	0.219421	138
chr10	56992521	56992797	.	0	.	3.51822	-1	0.217621	138
chr10	57768075	57768351	.	0	.	3.51822	-1	0.217039	138
chr10	59500199	59500475	.	0	.	3.51822	-1	0.21963	138
chr10	64496263	64496539	.	0	.	3.51822	-1	0.2181	138
chr10	68157276	68157552	.	0	.	3.51822	-1	0.218879	138
chr10	68595241	68595517	.	0	.	3.51822	-1	0.218665	138
chr10	68625305	68625581	.	0	.	3.51822	-1	0.217039	138
chr10	69796860	69797136	.	0	.	3.51822	-1	0.217039	138
chr10	73015402	73015678	.	0	.	3.51822	-1	0.2181	138
chr10	76174319	76174595	.	0	.	3.51822	-1	0.219223	138
chr10	77747988	77748264	.	0	.	3.51822	-1	0.217621	138
chr10	78251753	78252029	.	0	.	3.51822	-1	0.217621	138
chr10	79935346	79935622	.	0	.	3.51822	-1	0.219421	138
chr10	80583727	80584003	.	0	.	3.51822	-1	0.219421	138
chr10	80589941	80590217	.	0	.	3.51822	-1	0.217039	138
chr10	80959166	80959442	.	0	.	3.51822	-1	0.217039	138
chr10	81083082	81083358	.	0	.	3.51822	-1	0.217621	138
chr10	81101319	81101595	.	0	.	3.51822	-1	0.218665	138
chr10	84228783	84229059	.	0	.	3.51822	-1	0.217621	138
chr10	84752708	84752984	.	0	.	3.51822	-1	0.217621	138
chr10	84827529	84827805	.	0	.	3.51822	-1	0.218879	138
chr10	85457224	85457500	.	0	.	3.51822	-1	0.217039	138
chr10	85697653	85697929	.	0	.	3.51822	-1	0.218879	138
chr10	86632479	86632755	.	0	.	3.51822	-1	0.217621	138
chr10	88202930	88203206	.	0	.	3.51822	-1	0.218665	138
chr10	91356126	91356402	.	0	.	3.51822	-1	0.217039	138
chr10	92160625	92160901	.	0	.	3.51822	-1	0.2181	138
chr10	94249704	94249980	.	0	.	3.51822	-1	0.2181	138
chr10	95378782	95379058	.	0	.	3.51822	-1	0.218879	138
chr10	97159415	97159691	.	0	.	3.51822	-1	0.219223	138
chr10	97255856	97256132	.	0	.	3.51822	-1	0.217039	138
chr10	97286695	97286971	.	0	.	3.51822	-1	0.219421	138
chr10	100784446	100784722	.	0	.	3.51822	-1	0.219843	138
chr10	105071175	105071451	.	0	.	3.51822	-1	0.217039	138
chr10	107417700	107417976	.	0	.	3.51822	-1	0.2181	138
chr10	109007811	109008087	.	0	.	3.51822	-1	0.219769	138
chr10	110123037	110123313	.	0	.	3.51822	-1	0.2181	138
chr10	111270538	111270814	.	0	.	3.51822	-1	0.2181	138
chr10	113725610	113725886	.	0	.	3.51822	-1	0.217039	138
chr10	116629243	116629519	.	0	.	3.51822	-1	0.2181	138
chr10	118040245	118040521	.	0	.	3.51822	-1	0.2181	138
chr10	119034324	119034600	.	0	.	3.51822	-1	0.2181	138
chr10	120452488	120452764	.	0	.	3.51822	-1	0.217039	138
chr10	120609692	120609968	.	0	.	3.51822	-1	0.217039	138
chr10	121968016	121968292	.	0	.	3.51822	-1	0.217621	138
chr10	122279675	122279951	.	0	.	3.51822	-1	0.2181	138
chr10	126205806	126206082	.	0	.	3.51822	-1	0.2181	138
chr10	128956744	128957020	.	0	.	3.51822	-1	0.217621	138
chr10	129172255	129172531	.	0	.	3.51822	-1	0.217039	138
chr10	131345999	131346275	.	0	.	3.51822	-1	0.217621	138
chr10	132579773	132580049	.	0	.	3.51822	-1	0.2181	138
chr10	133328203	133328479	.	0	.	3.51822	-1	0.21963	138
chr11	816139	816415	.	0	.	3.51822	-1	0.217621	138
chr11	5088230	5088506	.	0	.	3.51822	-1	0.217039	138
chr11	7910389	7910665	.	0	.	3.51822	-1	0.219421	138
chr11	13247735	13248011	.	0	.	3.51822	-1	0.2181	138
chr11	14539229	14539505	.	0	.	3.51822	-1	0.219223	138
chr11	15009028	15009304	.	0	.	3.51822	-1	0.219769	138
chr11	17998809	17999085	.	0	.	3.51822	-1	0.21963	138
chr11	18727745	18728021	.	0	.	3.51822	-1	0.218665	138
chr11	21718332	21718608	.	0	.	3.51822	-1	0.2181	138
chr11	24405144	24405420	.	0	.	3.51822	-1	0.218665	138
chr11	24759996	24760272	.	0	.	3.51822	-1	0.217621	138
chr11	25793159	25793435	.	0	.	3.51822	-1	0.2181	138
chr11	30170626	30170902	.	0	.	3.51822	-1	0.217621	138
chr11	34410839	34411115	.	0	.	3.51822	-1	0.217039	138
chr11	38127863	38128139	.	0	.	3.51822	-1	0.217039	138
chr11	38799366	38799642	.	0	.	3.51822	-1	0.217039	138
chr11	44077110	44077386	.	0	.	3.51822	-1	0.219223	138
chr11	46203729	46204005	.	0	.	3.51822	-1	0.219223	138
chr11	46322076	46322352	.	0	.	3.51822	-1	0.217039	138
chr11	47330565	47330841	.	0	.	3.51822	-1	0.217039	138
chr11	47728518	47728794	.	0	.	3.51822	-1	0.218879	138
chr11	50055162	50055438	.	0	.	3.51822	-1	0.217039	138
chr11	57898811	57899087	.	0	.	3.51822	-1	0.219223	138
chr11	59859218	59859494	.	0	.	3.51822	-1	0.217039	138
chr11	60098621	60098897	.	0	.	3.51822	-1	0.219223	138
chr11	60143559	60143835	.	0	.	3.51822	-1	0.217621	138
chr11	63359627	63359903	.	0	.	3.51822	-1	0.219223	138
chr11	63657233	63657509	.	0	.	3.51822	-1	0.2181	138
chr11	66255346	66255622	.	0	.	3.51822	-1	0.219421	138
chr11	66861084	66861360	.	0	.	3.51822	-1	0.219843	138
chr11	67567497	67567773	.	0	.	3.51822	-1	0.217039	138
chr11	68106302	68106578	.	0	.	3.51822	-1	0.219223	138
chr11	72106368	72106644	.	0	.	3.51822	-1	0.217621	138
chr11	72130308	72130584	.	0	.	3.51822	-1	0.217039	138
chr11	76326965	76327241	.	0	.	3.51822	-1	0.217039	138
chr11	79085451	79085727	.	0	.	3.51822	-1	0.21963	138
chr11	79501942	79502218	.	0	.	3.51822	-1	0.219421	138
chr11	81344481	81344757	.	0	.	3.51822	-1	0.2181	138
chr11	81593189	81593465	.	0	.	3.51822	-1	0.218665	138
chr11	81763225	81763501	.	0	.	3.51822	-1	0.217621	138
chr11	82814440	82814716	.	0	.	3.51822	-1	0.219223	138
chr11	83263176	83263452	.	0	.	3.51822	-1	0.21963	138
chr11	84967344	84967620	.	0	.	3.51822	-1	0.217039	138
chr11	86902718	86902994	.	0	.	3.51822	-1	0.217039	138
chr11	87512670	87512946	.	0	.	3.51822	-1	0.217039	138
chr11	88742693	88742969	.	0	.	3.51822	-1	0.2181	138
chr11	91952225	91952501	.	0	.	3.51822	-1	0.218879	138
chr11	92610326	92610602	.	0	.	3.51822	-1	0.2181	138
chr11	94279568	94279844	.	0	.	3.51822	-1	0.217621	138
chr11	96906894	96907170	.	0	.	3.51822	-1	0.217039	138
chr11	97508508	97508784	.	0	.	3.51822	-1	0.217621	138
chr11	98936567	98936843	.	0	.	3.51822	-1	0.2181	138
chr11	105131349	105131625	.	0	.	3.51822	-1	0.219223	138
chr11	108255210	108255486	.	0	.	3.51822	-1	0.2181	138
chr11	109299139	109299415	.	0	.	3.51822	-1	0.219843	138
chr11	109388461	109388737	.	0	.	3.51822	-1	0.219878	138
chr11	111759671	111759947	.	0	.	3.51822	-1	0.219769	138
chr11	112651810	112652086	.	0	.	3.51822	-1	0.217039	138
chr11	112762186	112762462	.	0	.	3.51822	-1	0.2181	138
chr11	112953535	112953811	.	0	.	3.51822	-1	0.219843	138
chr11	114991578	114991854	.	0	.	3.51822	-1	0.217039	138
chr11	116322039	116322315	.	0	.	3.51822	-1	0.217621	138
chr11	118003618	118003894	.	0	.	3.51822	-1	0.21963	138
chr11	118431000	118431276	.	0	.	3.51822	-1	0.2181	138
chr11	118640398	118640674	.	0	.	3.51822	-1	0.219421	138
chr11	118988234	118988510	.	0	.	3.51822	-1	0.2181	138
chr11	120521235	120521511	.	0	.	3.51822	-1	0.219421	138
chr11	122884524	122884800	.	0	.	3.51822	-1	0.218665	138
chr11	124246565	124246841	.	0	.	3.51822	-1	0.2181	138
chr11	125666722	125666998	.	0	.	3.51822	-1	0.217621	138
chr11	130816023	130816299	.	0	.	3.51822	-1	0.217621	138
chr11	130970015	130970291	.	0	.	3.51822	-1	0.217621	138
chr11	132442237	132442513	.	0	.	3.51822	-1	0.2181	138
chr11	133367683	133367959	.	0	.	3.51822	-1	0.2181	138
chr11	134186064	134186340	.	0	.	3.51822	-1	0.2181	138
chr11	134245411	134245687	.	0	.	3.51822	-1	0.218879	138
chr11	134256907	134257183	.	0	.	3.51822	-1	0.217039	138
chr12	2142666	2142942	.	0	.	3.51822	-1	0.219421	138
chr12	4409548	4409824	.	0	.	3.51822	-1	0.2181	138
chr12	13958565	13958841	.	0	.	3.51822	-1	0.218879	138
chr12	22241984	22242260	.	0	.	3.51822	-1	0.219223	138
chr12	23334621	23334897	.	0	.	3.51822	-1	0.2181	138
chr12	24368294	24368570	.	0	.	3.51822	-1	0.218879	138
chr12	24484265	24484541	.	0	.	3.51822	-1	0.217039	138
chr12	26461922	26462198	.	0	.	3.51822	-1	0.217621	138
chr12	26891695	26891971	.	0	.	3.51822	-1	0.2181	138
chr12	28404803	28405079	.	0	.	3.51822	-1	0.217621	138
chr12	28651085	28651361	.	0	.	3.51822	-1	0.2181	138
chr12	30682952	30683228	.	0	.	3.51822	-1	0.217621	138
chr12	30736846	30737122	.	0	.	3.51822	-1	0.2181	138
chr12	32413772	32414048	.	0	.	3.51822	-1	0.217039	138
chr12	34040663	34040939	.	0	.	3.51822	-1	0.219576	138
chr12	39175113	39175389	.	0	.	3.51822	-1	0.219421	138
chr12	42020932	42021208	.	0	.	3.51822	-1	0.217621	138
chr12	42268994	42269270	.	0	.	3.51822	-1	0.218879	138
chr12	43336336	43336612	.	0	.	3.51822	-1	0.219421	138
chr12	46408192	46408468	.	0	.	3.51822	-1	0.2181	138
chr12	47461218	47461494	.	0	.	3.51822	-1	0.218665	138
chr12	48686808	48687084	.	0	.	3.51822	-1	0.2181	138
chr12	49813710	49813986	.	0	.	3.51822	-1	0.219769	138
chr12	49881911	49882187	.	0	.	3.51822	-1	0.2181	138
chr12	50744377	50744653	.	0	.	3.51822	-1	0.217039	138
chr12	52284495	52284771	.	0	.	3.51822	-1	0.219421	138
chr12	52408549	52408825	.	0	.	3.51822	-1	0.219843	138
chr12	52911269	52911545	.	0	.	3.51822	-1	0.217039	138
chr12	54294629	54294905	.	0	.	3.51822	-1	0.218879	138
chr12	59666362	59666638	.	0	.	3.51822	-1	0.217039	138
chr12	60474006	60474282	.	0	.	3.51822	-1	0.217621	138
chr12	60527918	60528194	.	0	.	3.51822	-1	0.218665	138
chr12	64257169	64257445	.	0	.	3.51822	-1	0.217621	138
chr12	64354068	64354344	.	0	.	3.51822	-1	0.217039	138
chr12	64840969	64841245	.	0	.	3.51822	-1	0.217621	138
chr12	65261803	65262079	.	0	.	3.51822	-1	0.217621	138
chr12	70462627	70462903	.	0	.	3.51822	-1	0.2181	138
chr12	70589412	70589688	.	0	.	3.51822	-1	0.2181	138
chr12	71066074	71066350	.	0	.	3.51822	-1	0.217621	138
chr12	71574411	71574687	.	0	.	3.51822	-1	0.217621	138
chr12	71694698	71694974	.	0	.	3.51822	-1	0.217621	138
chr12	74534199	74534475	.	0	.	3.51822	-1	0.217621	138
chr12	81383234	81383510	.	0	.	3.51822	-1	0.217039	138
chr12	84670780	84671056	.	0	.	3.51822	-1	0.217039	138
chr12	85489365	85489641	.	0	.	3.51822	-1	0.2181	138
chr12	87161062	87161338	.	0	.	3.51822	-1	0.2181	138
chr12	89034595	89034871	.	0	.	3.51822	-1	0.2181	138
chr12	91678587	91678863	.	0	.	3.51822	-1	0.217039	138
chr12	92126912	92127188	.	0	.	3.51822	-1	0.2181	138
chr12	93153870	93154146	.	0	.	3.51822	-1	0.219421	138
chr12	94505409	94505685	.	0	.	3.51822	-1	0.217039	138
chr12	97023290	97023566	.	0	.	3.51822	-1	0.219724	138
chr12	99349364	99349640	.	0	.	3.51822	-1	0.217039	138
chr12	100140822	100141098	.	0	.	3.51822	-1	0.217039	138
chr12	101371739	101372015	.	0	.	3.51822	-1	0.217039	138
chr12	102641488	102641764	.	0	.	3.51822	-1	0.218665	138
chr12	104746039	104746315	.	0	.	3.51822	-1	0.219769	138
chr12	106579352	106579628	.	0	.	3.51822	-1	0.217039	138
chr12	109580340	109580616	.	0	.	3.51822	-1	0.2181	138
chr12	110789039	110789315	.	0	.	3.51822	-1	0.218665	138
chr12	110851858	110852134	.	0	.	3.51822	-1	0.217621	138
chr12	110854531	110854807	.	0	.	3.51822	-1	0.217621	138
chr12	111115895	111116171	.	0	.	3.51822	-1	0.219223	138
chr12	111815863	111816139	.	0	.	3.51822	-1	0.2181	138
chr12	112253801	112254077	.	0	.	3.51822	-1	0.217039	138
chr12	114480198	114480474	.	0	.	3.51822	-1	0.217039	138
chr12	119160699	119160975	.	0	.	3.51822	-1	0.218665	138
chr12	119488637	119488913	.	0	.	3.51822	-1	0.2181	138
chr12	122841058	122841334	.	0	.	3.51822	-1	0.2181	138
chr12	123088258	123088534	.	0	.	3.51822	-1	0.218879	138
chr12	124507650	124507926	.	0	.	3.51822	-1	0.218879	138
chr12	129662850	129663126	.	0	.	3.51822	-1	0.217039	138
chr12	130127532	130127808	.	0	.	3.51822	-1	0.2181	138
chr12	131744885	131745161	.	0	.	3.51822	-1	0.217039	138
chr12	132020224	132020500	.	0	.	3.51822	-1	0.2181	138
chr12	133026978	133027254	.	0	.	3.51822	-1	0.217621	138
chr13	20729460	20729736	.	0	.	3.51822	-1	0.2181	138
chr13	22030513	22030789	.	0	.	3.51822	-1	0.217621	138
chr13	22046626	22046902	.	0	.	3.51822	-1	0.2181	138
chr13	22111403	22111679	.	0	.	3.51822	-1	0.2181	138
chr13	22287787	22288063	.	0	.	3.51822	-1	0.217039	138
chr13	22978780	22979056	.	0	.	3.51822	-1	0.219421	138
chr13	23327291	23327567	.	0	.	3.51822	-1	0.219223	138
chr13	25133524	25133800	.	0	.	3.51822	-1	0.219843	138
chr13	25630192	25630468	.	0	.	3.51822	-1	0.219878	138
chr13	28656471	28656747	.	0	.	3.51822	-1	0.2181	138
chr13	29615328	29615604	.	0	.	3.51822	-1	0.2181	138
chr13	32754865	32755141	.	0	.	3.51822	-1	0.219769	138
chr13	34207171	34207447	.	0	.	3.51822	-1	0.219576	138
chr13	36579463	36579739	.	0	.	3.51822	-1	0.2181	138
chr13	39999516	39999792	.	0	.	3.51822	-1	0.219223	138
chr13	40172563	40172839	.	0	.	3.51822	-1	0.218665	138
chr13	46541688	46541964	.	0	.	3.51822	-1	0.217621	138
chr13	47140071	47140347	.	0	.	3.51822	-1	0.219421	138
chr13	49628096	49628372	.	0	.	3.51822	-1	0.2181	138
chr13	50194951	50195227	.	0	.	3.51822	-1	0.21963	138
chr13	54926229	54926505	.	0	.	3.51822	-1	0.219223	138
chr13	62874980	62875256	.	0	.	3.51822	-1	0.2181	138
chr13	64299768	64300044	.	0	.	3.51822	-1	0.219223	138
chr13	64756831	64757107	.	0	.	3.51822	-1	0.218665	138
chr13	66343075	66343351	.	0	.	3.51822	-1	0.218665	138
chr13	66862377	66862653	.	0	.	3.51822	-1	0.219421	138
chr13	67693819	67694095	.	0	.	3.51822	-1	0.217621	138
chr13	70190327	70190603	.	0	.	3.51822	-1	0.2181	138
chr13	72700360	72700636	.	0	.	3.51822	-1	0.217621	138
chr13	73109134	73109410	.	0	.	3.51822	-1	0.217621	138
chr13	73761388	73761664	.	0	.	3.51822	-1	0.217621	138
chr13	76584000	76584276	.	0	.	3.51822	-1	0.21963	138
chr13	79410505	79410781	.	0	.	3.51822	-1	0.219223	138
chr13	82132407	82132683	.	0	.	3.51822	-1	0.217039	138
chr13	82800609	82800885	.	0	.	3.51822	-1	0.218665	138
chr13	84993622	84993898	.	0	.	3.51822	-1	0.2181	138
chr13	87088904	87089180	.	0	.	3.51822	-1	0.2181	138
chr13	91168865	91169141	.	0	.	3.51822	-1	0.219421	138
chr13	91293142	91293418	.	0	.	3.51822	-1	0.217039	138
chr13	92041207	92041483	.	0	.	3.51822	-1	0.217621	138
chr13	92603880	92604156	.	0	.	3.51822	-1	0.217039	138
chr13	92634747	92635023	.	0	.	3.51822	-1	0.2181	138
chr13	92930178	92930454	.	0	.	3.51822	-1	0.217039	138
chr13	93636458	93636734	.	0	.	3.51822	-1	0.217039	138
chr13	95837524	95837800	.	0	.	3.51822	-1	0.217039	138
chr13	98876962	98877238	.	0	.	3.51822	-1	0.217039	138
chr13	101161143	101161419	.	0	.	3.51822	-1	0.218879	138
chr13	101453890	101454166	.	0	.	3.51822	-1	0.219223	138
chr13	101999381	101999657	.	0	.	3.51822	-1	0.2181	138
chr13	103708025	103708301	.	0	.	3.51822	-1	0.218665	138
chr13	103852802	103853078	.	0	.	3.51822	-1	0.219223	138
chr13	104041510	104041786	.	0	.	3.51822	-1	0.21963	138
chr13	104731645	104731921	.	0	.	3.51822	-1	0.218879	138
chr13	105420797	105421073	.	0	.	3.51822	-1	0.219223	138
chr13	105787721	105787997	.	0	.	3.51822	-1	0.219576	138
chr13	105916894	105917170	.	0	.	3.51822	-1	0.217039	138
chr13	107881034	107881310	.	0	.	3.51822	-1	0.219421	138
chr13	108663741	108664017	.	0	.	3.51822	-1	0.2181	138
chr13	109335004	109335280	.	0	.	3.51822	-1	0.218879	138
chr13	113120354	113120630	.	0	.	3.51822	-1	0.218879	138
chr13	113559151	113559427	.	0	.	3.51822	-1	0.217621	138
chr13	113999448	113999724	.	0	.	3.51822	-1	0.217621	138
chr14	21318801	21319077	.	0	.	3.51822	-1	0.2181	138
chr14	22049223	22049499	.	0	.	3.51822	-1	0.218879	138
chr14	23276347	23276623	.	0	.	3.51822	-1	0.219223	138
chr14	25761748	25762024	.	0	.	3.51822	-1	0.218879	138
chr14	26577927	26578203	.	0	.	3.51822	-1	0.217039	138
chr14	26798179	26798455	.	0	.	3.51822	-1	0.217039	138
chr14	28429954	28430230	.	0	.	3.51822	-1	0.217039	138
chr14	28553275	28553551	.	0	.	3.51822	-1	0.217039	138
chr14	30019103	30019379	.	0	.	3.51822	-1	0.217039	138
chr14	30625745	30626021	.	0	.	3.51822	-1	0.2181	138
chr14	32326974	32327250	.	0	.	3.51822	-1	0.2181	138
chr14	33769377	33769653	.	0	.	3.51822	-1	0.217621	138
chr14	34721469	34721745	.	0	.	3.51822	-1	0.217039	138
chr14	36259033	36259309	.	0	.	3.51822	-1	0.218665	138
chr14	42469975	42470251	.	0	.	3.51822	-1	0.2181	138
chr14	43970070	43970346	.	0	.	3.51822	-1	0.217621	138
chr14	45341035	45341311	.	0	.	3.51822	-1	0.217621	138
chr14	45594934	45595210	.	0	.	3.51822	-1	0.218879	138
chr14	46671474	46671750	.	0	.	3.51822	-1	0.217039	138
chr14	49630993	49631269	.	0	.	3.51822	-1	0.217039	138
chr14	52582074	52582350	.	0	.	3.51822	-1	0.2181	138
chr14	53055934	53056210	.	0	.	3.51822	-1	0.219421	138
chr14	56046186	56046462	.	0	.	3.51822	-1	0.218665	138
chr14	57939588	57939864	.	0	.	3.51822	-1	0.218665	138
chr14	58985579	58985855	.	0	.	3.51822	-1	0.218665	138
chr14	60685226	60685502	.	0	.	3.51822	-1	0.218879	138
chr14	61844840	61845116	.	0	.	3.51822	-1	0.217039	138
chr14	63234110	63234386	.	0	.	3.51822	-1	0.219421	138
chr14	65026400	65026676	.	0	.	3.51822	-1	0.2181	138
chr14	65772521	65772797	.	0	.	3.51822	-1	0.2181	138
chr14	65975192	65975468	.	0	.	3.51822	-1	0.2181	138
chr14	69849904	69850180	.	0	.	3.51822	-1	0.217039	138
chr14	72237778	72238054	.	0	.	3.51822	-1	0.2181	138
chr14	72555081	72555357	.	0	.	3.51822	-1	0.219576	138
chr14	72711568	72711844	.	0	.	3.51822	-1	0.217039	138
chr14	72935521	72935797	.	0	.	3.51822	-1	0.217039	138
chr14	73586774	73587050	.	0	.	3.51822	-1	0.2181	138
chr14	78743768	78744044	.	0	.	3.51822	-1	0.219421	138
chr14	79305444	79305720	.	0	.	3.51822	-1	0.217621	138
chr14	80460573	80460849	.	0	.	3.51822	-1	0.2181	138
chr14	84578614	84578890	.	0	.	3.51822	-1	0.217621	138
chr14	84764185	84764461	.	0	.	3.51822	-1	0.2181	138
chr14	86825800	86826076	.	0	.	3.51822	-1	0.218879	138
chr14	87635432	87635708	.	0	.	3.51822	-1	0.219223	138
chr14	88908878	88909154	.	0	.	3.51822	-1	0.21963	138
chr14	89687869	89688145	.	0	.	3.51822	-1	0.219223	138
chr14	90076236	90076512	.	0	.	3.51822	-1	0.218665	138
chr14	92443663	92443939	.	0	.	3.51822	-1	0.217039	138
chr14	93344308	93344584	.	0	.	3.51822	-1	0.2181	138
chr14	93808457	93808733	.	0	.	3.51822	-1	0.219421	138
chr14	95740692	95740968	.	0	.	3.51822	-1	0.218665	138
chr14	96981228	96981504	.	0	.	3.51822	-1	0.217039	138
chr14	97071773	97072049	.	0	.	3.51822	-1	0.219878	138
chr14	97976810	97977086	.	0	.	3.51822	-1	0.219223	138
chr14	98386775	98387051	.	0	.	3.51822	-1	0.21963	138
chr14	98735962	98736238	.	0	.	3.51822	-1	0.21963	138
chr14	99350924	99351200	.	0	.	3.51822	-1	0.217621	138
chr14	100785606	100785882	.	0	.	3.51822	-1	0.2181	138
chr14	104864517	104864793	.	0	.	3.51822	-1	0.219878	138
chr14	104888109	104888385	.	0	.	3.51822	-1	0.217621	138
chr14	105131225	105131501	.	0	.	3.51822	-1	0.219421	138
chr14	106165978	106166254	.	0	.	3.51822	-1	0.217039	138
chr15	22835260	22835536	.	0	.	3.51822	-1	0.217039	138
chr15	27565414	27565690	.	0	.	3.51822	-1	0.217621	138
chr15	29189169	29189445	.	0	.	3.51822	-1	0.218665	138
chr15	31134504	31134780	.	0	.	3.51822	-1	0.217621	138
chr15	31552303	31552579	.	0	.	3.51822	-1	0.2181	138
chr15	32074104	32074380	.	0	.	3.51822	-1	0.217621	138
chr15	34814535	34814811	.	0	.	3.51822	-1	0.219223	138
chr15	36101652	36101928	.	0	.	3.51822	-1	0.217621	138
chr15	41278600	41278876	.	0	.	3.51822	-1	0.217621	138
chr15	48269785	48270061	.	0	.	3.51822	-1	0.217621	138
chr15	50514162	50514438	.	0	.	3.51822	-1	0.218665	138
chr15	50957104	50957380	.	0	.	3.51822	-1	0.2181	138
chr15	55286503	55286779	.	0	.	3.51822	-1	0.2181	138
chr15	57882223	57882499	.	0	.	3.51822	-1	0.217621	138
chr15	57950448	57950724	.	0	.	3.51822	-1	0.217621	138
chr15	58224368	58224644	.	0	.	3.51822	-1	0.218665	138
chr15	58753844	58754120	.	0	.	3.51822	-1	0.219421	138
chr15	59451124	59451400	.	0	.	3.51822	-1	0.217621	138
chr15	62683038	62683314	.	0	.	3.51822	-1	0.217621	138
chr15	63230540	63230816	.	0	.	3.51822	-1	0.2181	138
chr15	65562193	65562469	.	0	.	3.51822	-1	0.217621	138
chr15	66584617	66584893	.	0	.	3.51822	-1	0.2181	138
chr15	69724112	69724388	.	0	.	3.51822	-1	0.2181	138
chr15	70354510	70354786	.	0	.	3.51822	-1	0.219223	138
chr15	72164098	72164374	.	0	.	3.51822	-1	0.217039	138
chr15	72223442	72223718	.	0	.	3.51822	-1	0.219223	138
chr15	72965812	72966088	.	0	.	3.51822	-1	0.217621	138
chr15	75597864	75598140	.	0	.	3.51822	-1	0.2181	138
chr15	77648903	77649179	.	0	.	3.51822	-1	0.219421	138
chr15	77738124	77738400	.	0	.	3.51822	-1	0.219223	138
chr15	78958423	78958699	.	0	.	3.51822	-1	0.217039	138
chr15	82969429	82969705	.	0	.	3.51822	-1	0.217621	138
chr15	83914592	83914868	.	0	.	3.51822	-1	0.217621	138
chr15	86763401	86763677	.	0	.	3.51822	-1	0.217039	138
chr15	87973107	87973383	.	0	.	3.51822	-1	0.219223	138
chr15	88753207	88753483	.	0	.	3.51822	-1	0.2181	138
chr15	92627933	92628209	.	0	.	3.51822	-1	0.219223	138
chr15	92727353	92727629	.	0	.	3.51822	-1	0.217621	138
chr15	93387651	93387927	.	0	.	3.51822	-1	0.217039	138
chr15	93562579	93562855	.	0	.	3.51822	-1	0.217039	138
chr15	93600379	93600655	.	0	.	3.51822	-1	0.218879	138
chr15	95400697	95400973	.	0	.	3.51822	-1	0.217039	138
chr15	95532233	95532509	.	0	.	3.51822	-1	0.217621	138
chr15	96424957	96425233	.	0	.	3.51822	-1	0.218665	138
chr15	96855437	96855713	.	0	.	3.51822	-1	0.217039	138
chr15	97076788	97077064	.	0	.	3.51822	-1	0.217621	138
chr15	99100005	99100281	.	0	.	3.51822	-1	0.2181	138
chr15	101362956	101363232	.	0	.	3.51822	-1	0.219724	138
chr16	198373	198649	.	0	.	3.51822	-1	0.217039	138
chr16	1930246	1930522	.	0	.	3.51822	-1	0.21963	138
chr16	6684368	6684644	.	0	.	3.51822	-1	0.217039	138
chr16	9185789	9186065	.	0	.	3.51822	-1	0.21963	138
chr16	9332983	9333259	.	0	.	3.51822	-1	0.219421	138
chr16	9541466	9541742	.	0	.	3.51822	-1	0.218879	138
chr16	13988888	13989164	.	0	.	3.51822	-1	0.218879	138
chr16	14683850	14684126	.	0	.	3.51822	-1	0.2181	138
chr16	15529869	15530145	.	0	.	3.51822	-1	0.219223	138
chr16	17964424	17964700	.	0	.	3.51822	-1	0.217039	138
chr16	23348885	23349161	.	0	.	3.51822	-1	0.217621	138
chr16	26809301	26809577	.	0	.	3.51822	-1	0.2181	138
chr16	46485005	46485281	.	0	.	3.51822	-1	0.219421	138
chr16	49571811	49572087	.	0	.	3.51822	-1	0.217039	138
chr16	50545701	50545977	.	0	.	3.51822	-1	0.218879	138
chr16	51527043	51527319	.	0	.	3.51822	-1	0.217621	138
chr16	52332273	52332549	.	0	.	3.51822	-1	0.2181	138
chr16	53110780	53111056	.	0	.	3.51822	-1	0.218665	138
chr16	60494500	60494776	.	0	.	3.51822	-1	0.217039	138
chr16	60557752	60558028	.	0	.	3.51822	-1	0.217039	138
chr16	61792406	61792682	.	0	.	3.51822	-1	0.218879	138
chr16	64296988	64297264	.	0	.	3.51822	-1	0.219223	138
chr16	64719201	64719477	.	0	.	3.51822	-1	0.21963	138
chr16	68506563	68506839	.	0	.	3.51822	-1	0.219421	138
chr16	68682373	68682649	.	0	.	3.51822	-1	0.218879	138
chr16	68775119	68775395	.	0	.	3.51822	-1	0.2181	138
chr16	72151723	72151999	.	0	.	3.51822	-1	0.217039	138
chr16	73116565	73116841	.	0	.	3.51822	-1	0.2181	138
chr16	73330139	73330415	.	0	.	3.51822	-1	0.217039	138
chr16	73373406	73373682	.	0	.	3.51822	-1	0.217621	138
chr16	77479897	77480173	.	0	.	3.51822	-1	0.2181	138
chr16	81616883	81617159	.	0	.	3.51822	-1	0.2181	138
chr16	83617976	83618252	.	0	.	3.51822	-1	0.217621	138
chr16	85903696	85903972	.	0	.	3.51822	-1	0.219421	138
chr16	86935918	86936194	.	0	.	3.51822	-1	0.217621	138
chr16	87295821	87296097	.	0	.	3.51822	-1	0.217039	138
chr16	89000622	89000898	.	0	.	3.51822	-1	0.2181	138
chr16	90044285	90044561	.	0	.	3.51822	-1	0.2181	138
chr17	4339155	4339431	.	0	.	3.51822	-1	0.219769	138
chr17	6892195	6892471	.	0	.	3.51822	-1	0.217039	138
chr17	7061868	7062144	.	0	.	3.51822	-1	0.2181	138
chr17	8462441	8462717	.	0	.	3.51822	-1	0.219223	138
chr17	9451320	9451596	.	0	.	3.51822	-1	0.217039	138
chr17	9913492	9913768	.	0	.	3.51822	-1	0.2181	138
chr17	10013424	10013700	.	0	.	3.51822	-1	0.217621	138
chr17	11615012	11615288	.	0	.	3.51822	-1	0.218879	138
chr17	11856182	11856458	.	0	.	3.51822	-1	0.217621	138
chr17	14998759	14999035	.	0	.	3.51822	-1	0.219576	138
chr17	19391079	19391355	.	0	.	3.51822	-1	0.217039	138
chr17	27873889	27874165	.	0	.	3.51822	-1	0.2181	138
chr17	29776239	29776515	.	0	.	3.51822	-1	0.217621	138
chr17	30103396	30103672	.	0	.	3.51822	-1	0.217621	138
chr17	32895784	32896060	.	0	.	3.51822	-1	0.217039	138
chr17	35108612	35108888	.	0	.	3.51822	-1	0.217621	138
chr17	38539186	38539462	.	0	.	3.51822	-1	0.218879	138
chr17	42206320	42206596	.	0	.	3.51822	-1	0.2181	138
chr17	44425382	44425658	.	0	.	3.51822	-1	0.2181	138
chr17	44519975	44520251	.	0	.	3.51822	-1	0.217621	138
chr17	44782924	44783200	.	0	.	3.51822	-1	0.217039	138
chr17	45298461	45298737	.	0	.	3.51822	-1	0.218879	138
chr17	45749428	45749704	.	0	.	3.51822	-1	0.2181	138
chr17	49046290	49046566	.	0	.	3.51822	-1	0.219421	138
chr17	49802670	49802946	.	0	.	3.51822	-1	0.219843	138
chr17	50045134	50045410	.	0	.	3.51822	-1	0.217621	138
chr17	51686923	51687199	.	0	.	3.51822	-1	0.2181	138
chr17	53664020	53664296	.	0	.	3.51822	-1	0.218879	138
chr17	56545482	56545758	.	0	.	3.51822	-1	0.219223	138
chr17	58723293	58723569	.	0	.	3.51822	-1	0.219223	138
chr17	58744784	58745060	.	0	.	3.51822	-1	0.217039	138
chr17	65065671	65065947	.	0	.	3.51822	-1	0.217039	138
chr17	65456468	65456744	.	0	.	3.51822	-1	0.219576	138
chr17	67417457	67417733	.	0	.	3.51822	-1	0.217621	138
chr17	69783706	69783982	.	0	.	3.51822	-1	0.219223	138
chr17	70221143	70221419	.	0	.	3.51822	-1	0.218665	138
chr17	71615671	71615947	.	0	.	3.51822	-1	0.218879	138
chr17	72149381	72149657	.	0	.	3.51822	-1	0.217621	138
chr17	72528814	72529090	.	0	.	3.51822	-1	0.218879	138
chr17	72577500	72577776	.	0	.	3.51822	-1	0.219223	138
chr17	74231335	74231611	.	0	.	3.51822	-1	0.219878	138
chr17	75167233	75167509	.	0	.	3.51822	-1	0.217039	138
chr17	75508334	75508610	.	0	.	3.51822	-1	0.218879	138
chr17	77821049	77821325	.	0	.	3.51822	-1	0.217039	138
chr17	79183642	79183918	.	0	.	3.51822	-1	0.217039	138
chr17	79945421	79945697	.	0	.	3.51822	-1	0.219421	138
chr17	83105236	83105512	.	0	.	3.51822	-1	0.217621	138
chr18	1036721	1036997	.	0	.	3.51822	-1	0.218665	138
chr18	1454512	1454788	.	0	.	3.51822	-1	0.218665	138
chr18	1870541	1870817	.	0	.	3.51822	-1	0.219843	138
chr18	7081468	7081744	.	0	.	3.51822	-1	0.218879	138
chr18	23476242	23476518	.	0	.	3.51822	-1	0.219421	138
chr18	23662091	23662367	.	0	.	3.51822	-1	0.2181	138
chr18	28762923	28763199	.	0	.	3.51822	-1	0.218879	138
chr18	29339871	29340147	.	0	.	3.51822	-1	0.219769	138
chr18	32966128	32966404	.	0	.	3.51822	-1	0.218665	138
chr18	33045612	33045888	.	0	.	3.51822	-1	0.217039	138
chr18	38000884	38001160	.	0	.	3.51822	-1	0.217621	138
chr18	38030870	38031146	.	0	.	3.51822	-1	0.2181	138
chr18	38733338	38733614	.	0	.	3.51822	-1	0.218665	138
chr18	38891167	38891443	.	0	.	3.51822	-1	0.219223	138
chr18	39175174	39175450	.	0	.	3.51822	-1	0.2181	138
chr18	40125238	40125514	.	0	.	3.51822	-1	0.217621	138
chr18	42682084	42682360	.	0	.	3.51822	-1	0.217039	138
chr18	42917311	42917587	.	0	.	3.51822	-1	0.217621	138
chr18	44122604	44122880	.	0	.	3.51822	-1	0.2181	138
chr18	44985989	44986265	.	0	.	3.51822	-1	0.2181	138
chr18	47215839	47216115	.	0	.	3.51822	-1	0.21963	138
chr18	48762425	48762701	.	0	.	3.51822	-1	0.218665	138
chr18	48831275	48831551	.	0	.	3.51822	-1	0.219223	138
chr18	50535860	50536136	.	0	.	3.51822	-1	0.2181	138
chr18	50571077	50571353	.	0	.	3.51822	-1	0.218879	138
chr18	50831181	50831457	.	0	.	3.51822	-1	0.217039	138
chr18	51143740	51144016	.	0	.	3.51822	-1	0.217039	138
chr18	52103020	52103296	.	0	.	3.51822	-1	0.218879	138
chr18	54106435	54106711	.	0	.	3.51822	-1	0.218879	138
chr18	56991497	56991773	.	0	.	3.51822	-1	0.219421	138
chr18	57597704	57597980	.	0	.	3.51822	-1	0.217621	138
chr18	58051232	58051508	.	0	.	3.51822	-1	0.217039	138
chr18	61609967	61610243	.	0	.	3.51822	-1	0.218665	138
chr18	61707123	61707399	.	0	.	3.51822	-1	0.218879	138
chr18	61936735	61937011	.	0	.	3.51822	-1	0.218879	138
chr18	64402495	64402771	.	0	.	3.51822	-1	0.217039	138
chr18	66554810	66555086	.	0	.	3.51822	-1	0.218879	138
chr18	68415359	68415635	.	0	.	3.51822	-1	0.218879	138
chr18	72032688	72032964	.	0	.	3.51822	-1	0.217621	138
chr18	72152659	72152935	.	0	.	3.51822	-1	0.2181	138
chr18	72838130	72838406	.	0	.	3.51822	-1	0.217039	138
chr18	73069365	73069641	.	0	.	3.51822	-1	0.217621	138
chr18	73772198	73772474	.	0	.	3.51822	-1	0.218665	138
chr18	74560477	74560753	.	0	.	3.51822	-1	0.2181	138
chr19	831227	831503	.	0	.	3.51822	-1	0.219421	138
chr19	993136	993412	.	0	.	3.51822	-1	0.2181	138
chr19	3248343	3248619	.	0	.	3.51822	-1	0.217039	138
chr19	4149663	4149939	.	0	.	3.51822	-1	0.217039	138
chr19	5059755	5060031	.	0	.	3.51822	-1	0.217039	138
chr19	5220279	5220555	.	0	.	3.51822	-1	0.2181	138
chr19	5941094	5941370	.	0	.	3.51822	-1	0.2181	138
chr19	6400018	6400294	.	0	.	3.51822	-1	0.217039	138
chr19	7467798	7468074	.	0	.	3.51822	-1	0.2181	138
chr19	8413773	8414049	.	0	.	3.51822	-1	0.219223	138
chr19	9351661	9351937	.	0	.	3.51822	-1	0.219769	138
chr19	10657842	10658118	.	0	.	3.51822	-1	0.219908	138
chr19	14771993	14772269	.	0	.	3.51822	-1	0.218665	138
chr19	15400494	15400770	.	0	.	3.51822	-1	0.217039	138
chr19	16187006	16187282	.	0	.	3.51822	-1	0.218879	138
chr19	16658201	16658477	.	0	.	3.51822	-1	0.2181	138
chr19	18597987	18598263	.	0	.	3.51822	-1	0.21963	138
chr19	19086479	19086755	.	0	.	3.51822	-1	0.2181	138
chr19	20527823	20528099	.	0	.	3.51822	-1	0.217621	138
chr19	21053002	21053278	.	0	.	3.51822	-1	0.2181	138
chr19	21432616	21432892	.	0	.	3.51822	-1	0.218665	138
chr19	21892249	21892525	.	0	.	3.51822	-1	0.2181	138
chr19	28820014	28820290	.	0	.	3.51822	-1	0.217621	138
chr19	29364803	29365079	.	0	.	3.51822	-1	0.217621	138
chr19	29368074	29368350	.	0	.	3.51822	-1	0.217621	138
chr19	29711596	29711872	.	0	.	3.51822	-1	0.219421	138
chr19	31114205	31114481	.	0	.	3.51822	-1	0.218879	138
chr19	31766310	31766586	.	0	.	3.51822	-1	0.218879	138
chr19	34179417	34179693	.	0	.	3.51822	-1	0.2181	138
chr19	34293233	34293509	.	0	.	3.51822	-1	0.2181	138
chr19	35007106	35007382	.	0	.	3.51822	-1	0.2181	138
chr19	39152099	39152375	.	0	.	3.51822	-1	0.218665	138
chr19	39660523	39660799	.	0	.	3.51822	-1	0.219421	138
chr19	42354031	42354307	.	0	.	3.51822	-1	0.219769	138
chr19	44278067	44278343	.	0	.	3.51822	-1	0.218665	138
chr19	44932688	44932964	.	0	.	3.51822	-1	0.217621	138
chr19	46965686	46965962	.	0	.	3.51822	-1	0.2181	138
chr19	52079170	52079446	.	0	.	3.51822	-1	0.217621	138
chr19	52112898	52113174	.	0	.	3.51822	-1	0.218879	138
chr19	52800825	52801101	.	0	.	3.51822	-1	0.219223	138
chr19	54140853	54141129	.	0	.	3.51822	-1	0.2181	138
chr19	54256077	54256353	.	0	.	3.51822	-1	0.217039	138
chr19	57271231	57271507	.	0	.	3.51822	-1	0.217039	138
chr2	2076400	2076676	.	0	.	3.51822	-1	0.21963	138
chr2	4791031	4791307	.	0	.	3.51822	-1	0.219223	138
chr2	5285933	5286209	.	0	.	3.51822	-1	0.218665	138
chr2	6025720	6025996	.	0	.	3.51822	-1	0.2181	138
chr2	6236639	6236915	.	0	.	3.51822	-1	0.219576	138
chr2	7773021	7773297	.	0	.	3.51822	-1	0.217039	138
chr2	8736910	8737186	.	0	.	3.51822	-1	0.219421	138
chr2	9845868	9846144	.	0	.	3.51822	-1	0.219223	138
chr2	10148413	10148689	.	0	.	3.51822	-1	0.217621	138
chr2	10317755	10318031	.	0	.	3.51822	-1	0.218665	138
chr2	10615919	10616195	.	0	.	3.51822	-1	0.2181	138
chr2	10943115	10943391	.	0	.	3.51822	-1	0.219769	138
chr2	14612354	14612630	.	0	.	3.51822	-1	0.217621	138
chr2	15664207	15664483	.	0	.	3.51822	-1	0.219223	138
chr2	15933806	15934082	.	0	.	3.51822	-1	0.219769	138
chr2	16844253	16844529	.	0	.	3.51822	-1	0.218879	138
chr2	18205312	18205588	.	0	.	3.51822	-1	0.21963	138
chr2	18690691	18690967	.	0	.	3.51822	-1	0.217039	138
chr2	19600731	19601007	.	0	.	3.51822	-1	0.219421	138
chr2	20308892	20309168	.	0	.	3.51822	-1	0.218665	138
chr2	20432526	20432802	.	0	.	3.51822	-1	0.21963	138
chr2	20631278	20631554	.	0	.	3.51822	-1	0.218879	138
chr2	21345957	21346233	.	0	.	3.51822	-1	0.217039	138
chr2	21370450	21370726	.	0	.	3.51822	-1	0.218665	138
chr2	22318195	22318471	.	0	.	3.51822	-1	0.218879	138
chr2	23293685	23293961	.	0	.	3.51822	-1	0.2181	138
chr2	23551821	23552097	.	0	.	3.51822	-1	0.218665	138
chr2	24094438	24094714	.	0	.	3.51822	-1	0.217621	138
chr2	27012231	27012507	.	0	.	3.51822	-1	0.217621	138
chr2	28075042	28075318	.	0	.	3.51822	-1	0.217621	138
chr2	29507396	29507672	.	0	.	3.51822	-1	0.218879	138
chr2	33613879	33614155	.	0	.	3.51822	-1	0.218879	138
chr2	33913549	33913825	.	0	.	3.51822	-1	0.2181	138
chr2	34270726	34271002	.	0	.	3.51822	-1	0.219724	138
chr2	34456760	34457036	.	0	.	3.51822	-1	0.217039	138
chr2	36709492	36709768	.	0	.	3.51822	-1	0.219421	138
chr2	37889271	37889547	.	0	.	3.51822	-1	0.219769	138
chr2	38036762	38037038	.	0	.	3.51822	-1	0.217039	138
chr2	38656224	38656500	.	0	.	3.51822	-1	0.2181	138
chr2	40494147	40494423	.	0	.	3.51822	-1	0.217621	138
chr2	42056651	42056927	.	0	.	3.51822	-1	0.2181	138
chr2	44760077	44760353	.	0	.	3.51822	-1	0.218665	138
chr2	46244181	46244457	.	0	.	3.51822	-1	0.219421	138
chr2	48350747	48351023	.	0	.	3.51822	-1	0.218879	138
chr2	50129477	50129753	.	0	.	3.51822	-1	0.217039	138
chr2	54453814	54454090	.	0	.	3.51822	-1	0.2181	138
chr2	56993601	56993877	.	0	.	3.51822	-1	0.218879	138
chr2	60408568	60408844	.	0	.	3.51822	-1	0.217039	138
chr2	60639738	60640014	.	0	.	3.51822	-1	0.2181	138
chr2	61499446	61499722	.	0	.	3.51822	-1	0.217621	138
chr2	61637928	61638204	.	0	.	3.51822	-1	0.219576	138
chr2	64339359	64339635	.	0	.	3.51822	-1	0.218665	138
chr2	64742871	64743147	.	0	.	3.51822	-1	0.219223	138
chr2	65053961	65054237	.	0	.	3.51822	-1	0.219421	138
chr2	65376473	65376749	.	0	.	3.51822	-1	0.2181	138
chr2	66138166	66138442	.	0	.	3.51822	-1	0.2181	138
chr2	66788278	66788554	.	0	.	3.51822	-1	0.2181	138
chr2	68696501	68696777	.	0	.	3.51822	-1	0.217621	138
chr2	69520610	69520886	.	0	.	3.51822	-1	0.219769	138
chr2	69580203	69580479	.	0	.	3.51822	-1	0.217039	138
chr2	69769072	69769348	.	0	.	3.51822	-1	0.217039	138
chr2	72908096	72908372	.	0	.	3.51822	-1	0.2181	138
chr2	74343640	74343916	.	0	.	3.51822	-1	0.218879	138
chr2	75090251	75090527	.	0	.	3.51822	-1	0.218665	138
chr2	75882834	75883110	.	0	.	3.51822	-1	0.217039	138
chr2	80473206	80473482	.	0	.	3.51822	-1	0.2181	138
chr2	82245850	82246126	.	0	.	3.51822	-1	0.219724	138
chr2	82475175	82475451	.	0	.	3.51822	-1	0.217039	138
chr2	82506484	82506760	.	0	.	3.51822	-1	0.217039	138
chr2	86027723	86027999	.	0	.	3.51822	-1	0.217621	138
chr2	97688618	97688894	.	0	.	3.51822	-1	0.2181	138
chr2	102066903	102067179	.	0	.	3.51822	-1	0.217039	138
chr2	103254918	103255194	.	0	.	3.51822	-1	0.217039	138
chr2	103292798	103293074	.	0	.	3.51822	-1	0.217039	138
chr2	106659762	106660038	.	0	.	3.51822	-1	0.21963	138
chr2	109274277	109274553	.	0	.	3.51822	-1	0.218879	138
chr2	114292227	114292503	.	0	.	3.51822	-1	0.219878	138
chr2	114307471	114307747	.	0	.	3.51822	-1	0.217039	138
chr2	116629525	116629801	.	0	.	3.51822	-1	0.218879	138
chr2	117342203	117342479	.	0	.	3.51822	-1	0.217039	138
chr2	118842647	118842923	.	0	.	3.51822	-1	0.217621	138
chr2	121527710	121527986	.	0	.	3.51822	-1	0.2181	138
chr2	122636497	122636773	.	0	.	3.51822	-1	0.217039	138
chr2	122914326	122914602	.	0	.	3.51822	-1	0.218879	138
chr2	126898681	126898957	.	0	.	3.51822	-1	0.218879	138
chr2	128878333	128878609	.	0	.	3.51822	-1	0.217039	138
chr2	136151350	136151626	.	0	.	3.51822	-1	0.219223	138
chr2	137945079	137945355	.	0	.	3.51822	-1	0.217039	138
chr2	139795043	139795319	.	0	.	3.51822	-1	0.217039	138
chr2	142266225	142266501	.	0	.	3.51822	-1	0.2181	138
chr2	142662680	142662956	.	0	.	3.51822	-1	0.218665	138
chr2	143512097	143512373	.	0	.	3.51822	-1	0.219223	138
chr2	149925995	149926271	.	0	.	3.51822	-1	0.218879	138
chr2	150506870	150507146	.	0	.	3.51822	-1	0.21963	138
chr2	151429441	151429717	.	0	.	3.51822	-1	0.217621	138
chr2	151994868	151995144	.	0	.	3.51822	-1	0.219223	138
chr2	152638123	152638399	.	0	.	3.51822	-1	0.218665	138
chr2	153549906	153550182	.	0	.	3.51822	-1	0.2181	138
chr2	155586107	155586383	.	0	.	3.51822	-1	0.217621	138
chr2	156403895	156404171	.	0	.	3.51822	-1	0.217039	138
chr2	161915309	161915585	.	0	.	3.51822	-1	0.219724	138
chr2	163125419	163125695	.	0	.	3.51822	-1	0.219223	138
chr2	163628963	163629239	.	0	.	3.51822	-1	0.217039	138
chr2	163831565	163831841	.	0	.	3.51822	-1	0.217039	138
chr2	164280028	164280304	.	0	.	3.51822	-1	0.219223	138
chr2	164908141	164908417	.	0	.	3.51822	-1	0.2181	138
chr2	166567921	166568197	.	0	.	3.51822	-1	0.21963	138
chr2	166864267	166864543	.	0	.	3.51822	-1	0.218665	138
chr2	166977158	166977434	.	0	.	3.51822	-1	0.219576	138
chr2	167176361	167176637	.	0	.	3.51822	-1	0.219421	138
chr2	168585833	168586109	.	0	.	3.51822	-1	0.217039	138
chr2	169576718	169576994	.	0	.	3.51822	-1	0.217039	138
chr2	169958234	169958510	.	0	.	3.51822	-1	0.218879	138
chr2	171235200	171235476	.	0	.	3.51822	-1	0.2181	138
chr2	172351690	172351966	.	0	.	3.51822	-1	0.217039	138
chr2	173622320	173622596	.	0	.	3.51822	-1	0.2181	138
chr2	175334505	175334781	.	0	.	3.51822	-1	0.218879	138
chr2	176298561	176298837	.	0	.	3.51822	-1	0.21963	138
chr2	177560433	177560709	.	0	.	3.51822	-1	0.219769	138
chr2	181114087	181114363	.	0	.	3.51822	-1	0.218879	138
chr2	185541607	185541883	.	0	.	3.51822	-1	0.217621	138
chr2	187053166	187053442	.	0	.	3.51822	-1	0.2181	138
chr2	189985473	189985749	.	0	.	3.51822	-1	0.218665	138
chr2	193193184	193193460	.	0	.	3.51822	-1	0.217039	138
chr2	199091362	199091638	.	0	.	3.51822	-1	0.219724	138
chr2	205489840	205490116	.	0	.	3.51822	-1	0.2181	138
chr2	207965805	207966081	.	0	.	3.51822	-1	0.219421	138
chr2	208393174	208393450	.	0	.	3.51822	-1	0.217039	138
chr2	209148929	209149205	.	0	.	3.51822	-1	0.217621	138
chr2	211459901	211460177	.	0	.	3.51822	-1	0.2181	138
chr2	215452690	215452966	.	0	.	3.51822	-1	0.217621	138
chr2	216280748	216281024	.	0	.	3.51822	-1	0.217039	138
chr2	220220804	220221080	.	0	.	3.51822	-1	0.217621	138
chr2	220334564	220334840	.	0	.	3.51822	-1	0.219724	138
chr2	221271466	221271742	.	0	.	3.51822	-1	0.217039	138
chr2	221416389	221416665	.	0	.	3.51822	-1	0.218879	138
chr2	221643950	221644226	.	0	.	3.51822	-1	0.219223	138
chr2	222681004	222681280	.	0	.	3.51822	-1	0.217621	138
chr2	223983038	223983314	.	0	.	3.51822	-1	0.2181	138
chr2	225981734	225982010	.	0	.	3.51822	-1	0.219576	138
chr2	226512875	226513151	.	0	.	3.51822	-1	0.217039	138
chr2	228458932	228459208	.	0	.	3.51822	-1	0.217621	138
chr2	228828412	228828688	.	0	.	3.51822	-1	0.219769	138
chr2	231606093	231606369	.	0	.	3.51822	-1	0.217039	138
chr2	231898093	231898369	.	0	.	3.51822	-1	0.2181	138
chr2	233769890	233770166	.	0	.	3.51822	-1	0.219223	138
chr2	233844436	233844712	.	0	.	3.51822	-1	0.217039	138
chr2	233978085	233978361	.	0	.	3.51822	-1	0.217621	138
chr2	234788163	234788439	.	0	.	3.51822	-1	0.218879	138
chr2	234921185	234921461	.	0	.	3.51822	-1	0.217621	138
chr2	235233996	235234272	.	0	.	3.51822	-1	0.219576	138
chr2	235855619	235855895	.	0	.	3.51822	-1	0.218879	138
chr2	238856735	238857011	.	0	.	3.51822	-1	0.217621	138
chr2	240754120	240754396	.	0	.	3.51822	-1	0.219223	138
chr2	241110684	241110960	.	0	.	3.51822	-1	0.218879	138
chr2	241414243	241414519	.	0	.	3.51822	-1	0.217621	138
chr20	146286	146562	.	0	.	3.51822	-1	0.219421	138
chr20	367299	367575	.	0	.	3.51822	-1	0.217039	138
chr20	4670658	4670934	.	0	.	3.51822	-1	0.217621	138
chr20	4923866	4924142	.	0	.	3.51822	-1	0.2181	138
chr20	6096505	6096781	.	0	.	3.51822	-1	0.218879	138
chr20	8082356	8082632	.	0	.	3.51822	-1	0.217039	138
chr20	9874108	9874384	.	0	.	3.51822	-1	0.2181	138
chr20	9927230	9927506	.	0	.	3.51822	-1	0.217621	138
chr20	12377356	12377632	.	0	.	3.51822	-1	0.218879	138
chr20	14313632	14313908	.	0	.	3.51822	-1	0.217039	138
chr20	16703167	16703443	.	0	.	3.51822	-1	0.219223	138
chr20	18827048	18827324	.	0	.	3.51822	-1	0.218665	138
chr20	20063240	20063516	.	0	.	3.51822	-1	0.2181	138
chr20	21511586	21511862	.	0	.	3.51822	-1	0.217039	138
chr20	21606573	21606849	.	0	.	3.51822	-1	0.218879	138
chr20	21699797	21700073	.	0	.	3.51822	-1	0.219223	138
chr20	23663381	23663657	.	0	.	3.51822	-1	0.217039	138
chr20	31978513	31978789	.	0	.	3.51822	-1	0.218879	138
chr20	32632985	32633261	.	0	.	3.51822	-1	0.217039	138
chr20	36197506	36197782	.	0	.	3.51822	-1	0.2181	138
chr20	37697141	37697417	.	0	.	3.51822	-1	0.2181	138
chr20	38300341	38300617	.	0	.	3.51822	-1	0.2181	138
chr20	38653000	38653276	.	0	.	3.51822	-1	0.218665	138
chr20	39524060	39524336	.	0	.	3.51822	-1	0.218665	138
chr20	39846952	39847228	.	0	.	3.51822	-1	0.217039	138
chr20	40286363	40286639	.	0	.	3.51822	-1	0.219421	138
chr20	41116707	41116983	.	0	.	3.51822	-1	0.219421	138
chr20	44443149	44443425	.	0	.	3.51822	-1	0.219421	138
chr20	44516721	44516997	.	0	.	3.51822	-1	0.218665	138
chr20	46329014	46329290	.	0	.	3.51822	-1	0.217039	138
chr20	46371618	46371894	.	0	.	3.51822	-1	0.218879	138
chr20	46607669	46607945	.	0	.	3.51822	-1	0.2181	138
chr20	47034760	47035036	.	0	.	3.51822	-1	0.218879	138
chr20	47108298	47108574	.	0	.	3.51822	-1	0.218665	138
chr20	50040397	50040673	.	0	.	3.51822	-1	0.218879	138
chr20	52976078	52976354	.	0	.	3.51822	-1	0.218879	138
chr20	53206888	53207164	.	0	.	3.51822	-1	0.219769	138
chr20	53546784	53547060	.	0	.	3.51822	-1	0.217621	138
chr20	55423331	55423607	.	0	.	3.51822	-1	0.2181	138
chr20	56541187	56541463	.	0	.	3.51822	-1	0.218665	138
chr20	56553374	56553650	.	0	.	3.51822	-1	0.219421	138
chr20	57022023	57022299	.	0	.	3.51822	-1	0.218879	138
chr20	57880104	57880380	.	0	.	3.51822	-1	0.219576	138
chr20	58067861	58068137	.	0	.	3.51822	-1	0.217039	138
chr20	58334369	58334645	.	0	.	3.51822	-1	0.217039	138
chr20	62973164	62973440	.	0	.	3.51822	-1	0.218879	138
chr20	63466473	63466749	.	0	.	3.51822	-1	0.218879	138
chr21	19003476	19003752	.	0	.	3.51822	-1	0.218665	138
chr21	19386760	19387036	.	0	.	3.51822	-1	0.218879	138
chr21	19442037	19442313	.	0	.	3.51822	-1	0.218879	138
chr21	19746574	19746850	.	0	.	3.51822	-1	0.219769	138
chr21	20218754	20219030	.	0	.	3.51822	-1	0.217621	138
chr21	23978631	23978907	.	0	.	3.51822	-1	0.217621	138
chr21	24738091	24738367	.	0	.	3.51822	-1	0.2181	138
chr21	26479177	26479453	.	0	.	3.51822	-1	0.217621	138
chr21	27111431	27111707	.	0	.	3.51822	-1	0.217621	138
chr21	29680364	29680640	.	0	.	3.51822	-1	0.21963	138
chr21	30446903	30447179	.	0	.	3.51822	-1	0.217039	138
chr21	31089808	31090084	.	0	.	3.51822	-1	0.2181	138
chr21	32028457	32028733	.	0	.	3.51822	-1	0.21963	138
chr21	32536945	32537221	.	0	.	3.51822	-1	0.2181	138
chr21	34785924	34786200	.	0	.	3.51822	-1	0.217039	138
chr21	36275159	36275435	.	0	.	3.51822	-1	0.217621	138
chr21	37601121	37601397	.	0	.	3.51822	-1	0.218665	138
chr21	39854190	39854466	.	0	.	3.51822	-1	0.218879	138
chr21	44929864	44930140	.	0	.	3.51822	-1	0.219421	138
chr21	45544586	45544862	.	0	.	3.51822	-1	0.217621	138
chr22	19753794	19754070	.	0	.	3.51822	-1	0.218879	138
chr22	20675496	20675772	.	0	.	3.51822	-1	0.218879	138
chr22	22418669	22418945	.	0	.	3.51822	-1	0.217621	138
chr22	22936574	22936850	.	0	.	3.51822	-1	0.219724	138
chr22	24719239	24719515	.	0	.	3.51822	-1	0.2181	138
chr22	25159464	25159740	.	0	.	3.51822	-1	0.217621	138
chr22	26177011	26177287	.	0	.	3.51822	-1	0.21963	138
chr22	27520260	27520536	.	0	.	3.51822	-1	0.218665	138
chr22	27616549	27616825	.	0	.	3.51822	-1	0.219223	138
chr22	27856887	27857163	.	0	.	3.51822	-1	0.217621	138
chr22	28423593	28423869	.	0	.	3.51822	-1	0.217039	138
chr22	30991081	30991357	.	0	.	3.51822	-1	0.218665	138
chr22	32885907	32886183	.	0	.	3.51822	-1	0.218879	138
chr22	33159094	33159370	.	0	.	3.51822	-1	0.21963	138
chr22	33528184	33528460	.	0	.	3.51822	-1	0.2181	138
chr22	35088861	35089137	.	0	.	3.51822	-1	0.218665	138
chr22	37632919	37633195	.	0	.	3.51822	-1	0.219576	138
chr22	38305104	38305380	.	0	.	3.51822	-1	0.217621	138
chr22	38423112	38423388	.	0	.	3.51822	-1	0.219223	138
chr22	38949852	38950128	.	0	.	3.51822	-1	0.218879	138
chr22	41264675	41264951	.	0	.	3.51822	-1	0.218879	138
chr22	42227214	42227490	.	0	.	3.51822	-1	0.217621	138
chr22	45427547	45427823	.	0	.	3.51822	-1	0.219421	138
chr22	46298713	46298989	.	0	.	3.51822	-1	0.217621	138
chr3	4660709	4660985	.	0	.	3.51822	-1	0.218879	138
chr3	6727076	6727352	.	0	.	3.51822	-1	0.218879	138
chr3	7068004	7068280	.	0	.	3.51822	-1	0.217621	138
chr3	11948361	11948637	.	0	.	3.51822	-1	0.218879	138
chr3	12980073	12980349	.	0	.	3.51822	-1	0.217621	138
chr3	15657292	15657568	.	0	.	3.51822	-1	0.217039	138
chr3	16257992	16258268	.	0	.	3.51822	-1	0.217039	138
chr3	18250412	18250688	.	0	.	3.51822	-1	0.218665	138
chr3	20363182	20363458	.	0	.	3.51822	-1	0.21963	138
chr3	21884445	21884721	.	0	.	3.51822	-1	0.217039	138
chr3	24377233	24377509	.	0	.	3.51822	-1	0.217039	138
chr3	24517516	24517792	.	0	.	3.51822	-1	0.2181	138
chr3	25255659	25255935	.	0	.	3.51822	-1	0.219724	138
chr3	25314386	25314662	.	0	.	3.51822	-1	0.219421	138
chr3	32250944	32251220	.	0	.	3.51822	-1	0.217621	138
chr3	33371735	33372011	.	0	.	3.51822	-1	0.217621	138
chr3	35049921	35050197	.	0	.	3.51822	-1	0.218665	138
chr3	35324805	35325081	.	0	.	3.51822	-1	0.217621	138
chr3	36602641	36602917	.	0	.	3.51822	-1	0.219223	138
chr3	38329498	38329774	.	0	.	3.51822	-1	0.219724	138
chr3	39198196	39198472	.	0	.	3.51822	-1	0.217621	138
chr3	39282652	39282928	.	0	.	3.51822	-1	0.2181	138
chr3	40138243	40138519	.	0	.	3.51822	-1	0.217621	138
chr3	40997201	40997477	.	0	.	3.51822	-1	0.2181	138
chr3	42695985	42696261	.	0	.	3.51822	-1	0.2181	138
chr3	42852771	42853047	.	0	.	3.51822	-1	0.217039	138
chr3	45038824	45039100	.	0	.	3.51822	-1	0.218665	138
chr3	46092720	46092996	.	0	.	3.51822	-1	0.217621	138
chr3	46123421	46123697	.	0	.	3.51822	-1	0.2181	138
chr3	46965187	46965463	.	0	.	3.51822	-1	0.217621	138
chr3	50591997	50592273	.	0	.	3.51822	-1	0.217621	138
chr3	53555489	53555765	.	0	.	3.51822	-1	0.217621	138
chr3	54334907	54335183	.	0	.	3.51822	-1	0.218879	138
chr3	55445151	55445427	.	0	.	3.51822	-1	0.218665	138
chr3	55918616	55918892	.	0	.	3.51822	-1	0.217621	138
chr3	57239691	57239967	.	0	.	3.51822	-1	0.218665	138
chr3	57387391	57387667	.	0	.	3.51822	-1	0.219769	138
chr3	60128788	60129064	.	0	.	3.51822	-1	0.217039	138
chr3	62810467	62810743	.	0	.	3.51822	-1	0.217039	138
chr3	64730038	64730314	.	0	.	3.51822	-1	0.219421	138
chr3	71506007	71506283	.	0	.	3.51822	-1	0.219421	138
chr3	80241692	80241968	.	0	.	3.51822	-1	0.2181	138
chr3	81412321	81412597	.	0	.	3.51822	-1	0.21963	138
chr3	82924620	82924896	.	0	.	3.51822	-1	0.217039	138
chr3	83865354	83865630	.	0	.	3.51822	-1	0.219421	138
chr3	86189714	86189990	.	0	.	3.51822	-1	0.219769	138
chr3	86880549	86880825	.	0	.	3.51822	-1	0.219843	138
chr3	93911452	93911728	.	0	.	3.51822	-1	0.219223	138
chr3	94530701	94530977	.	0	.	3.51822	-1	0.217621	138
chr3	97877878	97878154	.	0	.	3.51822	-1	0.217621	138
chr3	98027354	98027630	.	0	.	3.51822	-1	0.2181	138
chr3	98404405	98404681	.	0	.	3.51822	-1	0.218665	138
chr3	103052615	103052891	.	0	.	3.51822	-1	0.217039	138
chr3	103845570	103845846	.	0	.	3.51822	-1	0.218879	138
chr3	104027814	104028090	.	0	.	3.51822	-1	0.2181	138
chr3	104595708	104595984	.	0	.	3.51822	-1	0.218879	138
chr3	106197545	106197821	.	0	.	3.51822	-1	0.218879	138
chr3	106624273	106624549	.	0	.	3.51822	-1	0.218879	138
chr3	107712840	107713116	.	0	.	3.51822	-1	0.217039	138
chr3	108731019	108731295	.	0	.	3.51822	-1	0.218879	138
chr3	109339539	109339815	.	0	.	3.51822	-1	0.21963	138
chr3	111746367	111746643	.	0	.	3.51822	-1	0.218879	138
chr3	111992764	111993040	.	0	.	3.51822	-1	0.2181	138
chr3	115891332	115891608	.	0	.	3.51822	-1	0.219223	138
chr3	117157929	117158205	.	0	.	3.51822	-1	0.2181	138
chr3	118622029	118622305	.	0	.	3.51822	-1	0.218879	138
chr3	119491583	119491859	.	0	.	3.51822	-1	0.217621	138
chr3	120490928	120491204	.	0	.	3.51822	-1	0.218879	138
chr3	125303682	125303958	.	0	.	3.51822	-1	0.218879	138
chr3	126293246	126293522	.	0	.	3.51822	-1	0.218665	138
chr3	128272646	128272922	.	0	.	3.51822	-1	0.2181	138
chr3	132323515	132323791	.	0	.	3.51822	-1	0.2181	138
chr3	132521414	132521690	.	0	.	3.51822	-1	0.218879	138
chr3	133095584	133095860	.	0	.	3.51822	-1	0.219223	138
chr3	135046029	135046305	.	0	.	3.51822	-1	0.218665	138
chr3	135707491	135707767	.	0	.	3.51822	-1	0.217621	138
chr3	136538545	136538821	.	0	.	3.51822	-1	0.217621	138
chr3	137789198	137789474	.	0	.	3.51822	-1	0.218879	138
chr3	137821476	137821752	.	0	.	3.51822	-1	0.2181	138
chr3	143286788	143287064	.	0	.	3.51822	-1	0.219421	138
chr3	145949432	145949708	.	0	.	3.51822	-1	0.219223	138
chr3	146028404	146028680	.	0	.	3.51822	-1	0.219223	138
chr3	146601067	146601343	.	0	.	3.51822	-1	0.218665	138
chr3	153409584	153409860	.	0	.	3.51822	-1	0.2181	138
chr3	156752786	156753062	.	0	.	3.51822	-1	0.218879	138
chr3	158290505	158290781	.	0	.	3.51822	-1	0.217039	138
chr3	158291188	158291464	.	0	.	3.51822	-1	0.219724	138
chr3	160524905	160525181	.	0	.	3.51822	-1	0.219421	138
chr3	160547907	160548183	.	0	.	3.51822	-1	0.218879	138
chr3	163234512	163234788	.	0	.	3.51822	-1	0.217039	138
chr3	163815505	163815781	.	0	.	3.51822	-1	0.219421	138
chr3	167486580	167486856	.	0	.	3.51822	-1	0.219223	138
chr3	169169958	169170234	.	0	.	3.51822	-1	0.217621	138
chr3	169604720	169604996	.	0	.	3.51822	-1	0.217621	138
chr3	169820750	169821026	.	0	.	3.51822	-1	0.217621	138
chr3	169899446	169899722	.	0	.	3.51822	-1	0.219769	138
chr3	172299306	172299582	.	0	.	3.51822	-1	0.2181	138
chr3	178922408	178922684	.	0	.	3.51822	-1	0.219769	138
chr3	181351016	181351292	.	0	.	3.51822	-1	0.219421	138
chr3	181457196	181457472	.	0	.	3.51822	-1	0.217621	138
chr3	182127062	182127338	.	0	.	3.51822	-1	0.217621	138
chr3	183623685	183623961	.	0	.	3.51822	-1	0.217039	138
chr3	183902473	183902749	.	0	.	3.51822	-1	0.217621	138
chr3	184288806	184289082	.	0	.	3.51822	-1	0.2181	138
chr3	185905996	185906272	.	0	.	3.51822	-1	0.217039	138
chr3	189437765	189438041	.	0	.	3.51822	-1	0.217039	138
chr3	194039310	194039586	.	0	.	3.51822	-1	0.218665	138
chr3	196974936	196975212	.	0	.	3.51822	-1	0.218665	138
chr4	1283896	1284172	.	0	.	3.51822	-1	0.218879	138
chr4	4388460	4388736	.	0	.	3.51822	-1	0.217039	138
chr4	5830850	5831126	.	0	.	3.51822	-1	0.219769	138
chr4	6055484	6055760	.	0	.	3.51822	-1	0.217039	138
chr4	7231548	7231824	.	0	.	3.51822	-1	0.219878	138
chr4	7589124	7589400	.	0	.	3.51822	-1	0.2181	138
chr4	8018429	8018705	.	0	.	3.51822	-1	0.218879	138
chr4	8282072	8282348	.	0	.	3.51822	-1	0.2181	138
chr4	10284578	10284854	.	0	.	3.51822	-1	0.217039	138
chr4	11567901	11568177	.	0	.	3.51822	-1	0.21963	138
chr4	18395222	18395498	.	0	.	3.51822	-1	0.2181	138
chr4	19097069	19097345	.	0	.	3.51822	-1	0.21963	138
chr4	22318523	22318799	.	0	.	3.51822	-1	0.219421	138
chr4	22690038	22690314	.	0	.	3.51822	-1	0.217039	138
chr4	23585080	23585356	.	0	.	3.51822	-1	0.219223	138
chr4	24647503	24647779	.	0	.	3.51822	-1	0.217039	138
chr4	25886451	25886727	.	0	.	3.51822	-1	0.218879	138
chr4	28720354	28720630	.	0	.	3.51822	-1	0.217621	138
chr4	28848034	28848310	.	0	.	3.51822	-1	0.217621	138
chr4	30152309	30152585	.	0	.	3.51822	-1	0.219421	138
chr4	31760414	31760690	.	0	.	3.51822	-1	0.218665	138
chr4	33073649	33073925	.	0	.	3.51822	-1	0.217621	138
chr4	34676488	34676764	.	0	.	3.51822	-1	0.219769	138
chr4	36553357	36553633	.	0	.	3.51822	-1	0.2181	138
chr4	38983863	38984139	.	0	.	3.51822	-1	0.2181	138
chr4	40204215	40204491	.	0	.	3.51822	-1	0.219223	138
chr4	42171448	42171724	.	0	.	3.51822	-1	0.218665	138
chr4	42614855	42615131	.	0	.	3.51822	-1	0.2181	138
chr4	45350265	45350541	.	0	.	3.51822	-1	0.218665	138
chr4	47036839	47037115	.	0	.	3.51822	-1	0.2181	138
chr4	48993344	48993620	.	0	.	3.51822	-1	0.217039	138
chr4	55014619	55014895	.	0	.	3.51822	-1	0.218879	138
chr4	56579003	56579279	.	0	.	3.51822	-1	0.217039	138
chr4	56600708	56600984	.	0	.	3.51822	-1	0.217039	138
chr4	58977949	58978225	.	0	.	3.51822	-1	0.218665	138
chr4	60641942	60642218	.	0	.	3.51822	-1	0.219576	138
chr4	60722727	60723003	.	0	.	3.51822	-1	0.219576	138
chr4	60989645	60989921	.	0	.	3.51822	-1	0.219223	138
chr4	62744126	62744402	.	0	.	3.51822	-1	0.217039	138
chr4	63580236	63580512	.	0	.	3.51822	-1	0.2181	138
chr4	66468526	66468802	.	0	.	3.51822	-1	0.2181	138
chr4	67164379	67164655	.	0	.	3.51822	-1	0.219421	138
chr4	71726226	71726502	.	0	.	3.51822	-1	0.218879	138
chr4	77881337	77881613	.	0	.	3.51822	-1	0.219223	138
chr4	79000042	79000318	.	0	.	3.51822	-1	0.218879	138
chr4	79200635	79200911	.	0	.	3.51822	-1	0.2181	138
chr4	79886065	79886341	.	0	.	3.51822	-1	0.219421	138
chr4	80600078	80600354	.	0	.	3.51822	-1	0.218879	138
chr4	82016352	82016628	.	0	.	3.51822	-1	0.219223	138
chr4	82304218	82304494	.	0	.	3.51822	-1	0.217621	138
chr4	83779921	83780197	.	0	.	3.51822	-1	0.2181	138
chr4	84669778	84670054	.	0	.	3.51822	-1	0.2181	138
chr4	89275447	89275723	.	0	.	3.51822	-1	0.217039	138
chr4	92910400	92910676	.	0	.	3.51822	-1	0.217039	138
chr4	94277037	94277313	.	0	.	3.51822	-1	0.218879	138
chr4	98068507	98068783	.	0	.	3.51822	-1	0.217039	138
chr4	100853921	100854197	.	0	.	3.51822	-1	0.217039	138
chr4	101270014	101270290	.	0	.	3.51822	-1	0.21963	138
chr4	102804586	102804862	.	0	.	3.51822	-1	0.217039	138
chr4	104948556	104948832	.	0	.	3.51822	-1	0.217039	138
chr4	105620961	105621237	.	0	.	3.51822	-1	0.2181	138
chr4	107889955	107890231	.	0	.	3.51822	-1	0.217039	138
chr4	108027431	108027707	.	0	.	3.51822	-1	0.217039	138
chr4	109284433	109284709	.	0	.	3.51822	-1	0.218665	138
chr4	110142935	110143211	.	0	.	3.51822	-1	0.218665	138
chr4	110967404	110967680	.	0	.	3.51822	-1	0.217039	138
chr4	111454521	111454797	.	0	.	3.51822	-1	0.219769	138
chr4	112926641	112926917	.	0	.	3.51822	-1	0.217621	138
chr4	113476532	113476808	.	0	.	3.51822	-1	0.218665	138
chr4	114712950	114713226	.	0	.	3.51822	-1	0.217621	138
chr4	114858837	114859113	.	0	.	3.51822	-1	0.217039	138
chr4	115035537	115035813	.	0	.	3.51822	-1	0.21963	138
chr4	116161534	116161810	.	0	.	3.51822	-1	0.2181	138
chr4	117095049	117095325	.	0	.	3.51822	-1	0.219223	138
chr4	118049915	118050191	.	0	.	3.51822	-1	0.218665	138
chr4	120186304	120186580	.	0	.	3.51822	-1	0.217039	138
chr4	120565782	120566058	.	0	.	3.51822	-1	0.219908	138
chr4	122779225	122779501	.	0	.	3.51822	-1	0.2181	138
chr4	127496570	127496846	.	0	.	3.51822	-1	0.217039	138
chr4	127595887	127596163	.	0	.	3.51822	-1	0.217621	138
chr4	129533468	129533744	.	0	.	3.51822	-1	0.219724	138
chr4	129583735	129584011	.	0	.	3.51822	-1	0.218879	138
chr4	130739526	130739802	.	0	.	3.51822	-1	0.2181	138
chr4	133196876	133197152	.	0	.	3.51822	-1	0.218879	138
chr4	135240819	135241095	.	0	.	3.51822	-1	0.2181	138
chr4	135260656	135260932	.	0	.	3.51822	-1	0.219769	138
chr4	136851311	136851587	.	0	.	3.51822	-1	0.2181	138
chr4	137095555	137095831	.	0	.	3.51822	-1	0.217621	138
chr4	138466522	138466798	.	0	.	3.51822	-1	0.217039	138
chr4	139999337	139999613	.	0	.	3.51822	-1	0.217621	138
chr4	140893081	140893357	.	0	.	3.51822	-1	0.2181	138
chr4	140899277	140899553	.	0	.	3.51822	-1	0.2181	138
chr4	141201620	141201896	.	0	.	3.51822	-1	0.217039	138
chr4	141962809	141963085	.	0	.	3.51822	-1	0.219769	138
chr4	144543582	144543858	.	0	.	3.51822	-1	0.2181	138
chr4	145185934	145186210	.	0	.	3.51822	-1	0.2181	138
chr4	145723998	145724274	.	0	.	3.51822	-1	0.218879	138
chr4	146101992	146102268	.	0	.	3.51822	-1	0.2181	138
chr4	146568729	146569005	.	0	.	3.51822	-1	0.217039	138
chr4	152338912	152339188	.	0	.	3.51822	-1	0.218879	138
chr4	153026278	153026554	.	0	.	3.51822	-1	0.217039	138
chr4	157770280	157770556	.	0	.	3.51822	-1	0.219421	138
chr4	159573555	159573831	.	0	.	3.51822	-1	0.217621	138
chr4	160848852	160849128	.	0	.	3.51822	-1	0.217039	138
chr4	164735028	164735304	.	0	.	3.51822	-1	0.218879	138
chr4	168316320	168316596	.	0	.	3.51822	-1	0.218879	138
chr4	170931525	170931801	.	0	.	3.51822	-1	0.218665	138
chr4	171083753	171084029	.	0	.	3.51822	-1	0.217039	138
chr4	176762510	176762786	.	0	.	3.51822	-1	0.218879	138
chr4	183458267	183458543	.	0	.	3.51822	-1	0.217039	138
chr4	187451479	187451755	.	0	.	3.51822	-1	0.21963	138
chr5	1301375	1301651	.	0	.	3.51822	-1	0.219421	138
chr5	2249922	2250198	.	0	.	3.51822	-1	0.219223	138
chr5	8590372	8590648	.	0	.	3.51822	-1	0.217039	138
chr5	8652729	8653005	.	0	.	3.51822	-1	0.218879	138
chr5	9730974	9731250	.	0	.	3.51822	-1	0.219421	138
chr5	12080666	12080942	.	0	.	3.51822	-1	0.219223	138
chr5	17383805	17384081	.	0	.	3.51822	-1	0.217621	138
chr5	18415900	18416176	.	0	.	3.51822	-1	0.219843	138
chr5	22471715	22471991	.	0	.	3.51822	-1	0.218879	138
chr5	22472776	22473052	.	0	.	3.51822	-1	0.219769	138
chr5	29406552	29406828	.	0	.	3.51822	-1	0.2181	138
chr5	30414814	30415090	.	0	.	3.51822	-1	0.219421	138
chr5	30991312	30991588	.	0	.	3.51822	-1	0.2181	138
chr5	36939136	36939412	.	0	.	3.51822	-1	0.217039	138
chr5	39923959	39924235	.	0	.	3.51822	-1	0.217621	138
chr5	40277543	40277819	.	0	.	3.51822	-1	0.2181	138
chr5	40812500	40812776	.	0	.	3.51822	-1	0.219421	138
chr5	41062053	41062329	.	0	.	3.51822	-1	0.219576	138
chr5	41148841	41149117	.	0	.	3.51822	-1	0.217039	138
chr5	42157741	42158017	.	0	.	3.51822	-1	0.2181	138
chr5	43298683	43298959	.	0	.	3.51822	-1	0.219223	138
chr5	44094580	44094856	.	0	.	3.51822	-1	0.219724	138
chr5	44763561	44763837	.	0	.	3.51822	-1	0.217039	138
chr5	64894732	64895008	.	0	.	3.51822	-1	0.219576	138
chr5	67382509	67382785	.	0	.	3.51822	-1	0.2181	138
chr5	69029893	69030169	.	0	.	3.51822	-1	0.219223	138
chr5	74588003	74588279	.	0	.	3.51822	-1	0.219421	138
chr5	76922194	76922470	.	0	.	3.51822	-1	0.217621	138
chr5	78292439	78292715	.	0	.	3.51822	-1	0.21963	138
chr5	83598958	83599234	.	0	.	3.51822	-1	0.218879	138
chr5	84897146	84897422	.	0	.	3.51822	-1	0.218665	138
chr5	88275876	88276152	.	0	.	3.51822	-1	0.218879	138
chr5	89056019	89056295	.	0	.	3.51822	-1	0.2181	138
chr5	94928502	94928778	.	0	.	3.51822	-1	0.217039	138
chr5	97075877	97076153	.	0	.	3.51822	-1	0.2181	138
chr5	100938654	100938930	.	0	.	3.51822	-1	0.219843	138
chr5	104386790	104387066	.	0	.	3.51822	-1	0.2181	138
chr5	105042106	105042382	.	0	.	3.51822	-1	0.218879	138
chr5	105643006	105643282	.	0	.	3.51822	-1	0.217621	138
chr5	108838184	108838460	.	0	.	3.51822	-1	0.218879	138
chr5	110463723	110463999	.	0	.	3.51822	-1	0.2181	138
chr5	110979554	110979830	.	0	.	3.51822	-1	0.218879	138
chr5	112000623	112000899	.	0	.	3.51822	-1	0.2181	138
chr5	113368174	113368450	.	0	.	3.51822	-1	0.219223	138
chr5	114623176	114623452	.	0	.	3.51822	-1	0.21963	138
chr5	115177837	115178113	.	0	.	3.51822	-1	0.218879	138
chr5	117770729	117771005	.	0	.	3.51822	-1	0.218879	138
chr5	119368863	119369139	.	0	.	3.51822	-1	0.218879	138
chr5	127061226	127061502	.	0	.	3.51822	-1	0.217039	138
chr5	129348777	129349053	.	0	.	3.51822	-1	0.217039	138
chr5	130153493	130153769	.	0	.	3.51822	-1	0.217621	138
chr5	131313337	131313613	.	0	.	3.51822	-1	0.2181	138
chr5	131421556	131421832	.	0	.	3.51822	-1	0.217621	138
chr5	131755506	131755782	.	0	.	3.51822	-1	0.218879	138
chr5	134545824	134546100	.	0	.	3.51822	-1	0.218879	138
chr5	138838722	138838998	.	0	.	3.51822	-1	0.219421	138
chr5	139397034	139397310	.	0	.	3.51822	-1	0.21963	138
chr5	139997305	139997581	.	0	.	3.51822	-1	0.2181	138
chr5	146606510	146606786	.	0	.	3.51822	-1	0.219843	138
chr5	150122223	150122499	.	0	.	3.51822	-1	0.217621	138
chr5	154558378	154558654	.	0	.	3.51822	-1	0.217621	138
chr5	155077318	155077594	.	0	.	3.51822	-1	0.217621	138
chr5	155990770	155991046	.	0	.	3.51822	-1	0.218879	138
chr5	159638977	159639253	.	0	.	3.51822	-1	0.2181	138
chr5	160128314	160128590	.	0	.	3.51822	-1	0.2181	138
chr5	161450331	161450607	.	0	.	3.51822	-1	0.2181	138
chr5	162927378	162927654	.	0	.	3.51822	-1	0.2181	138
chr5	163221958	163222234	.	0	.	3.51822	-1	0.218879	138
chr5	163816221	163816497	.	0	.	3.51822	-1	0.217039	138
chr5	165978001	165978277	.	0	.	3.51822	-1	0.2181	138
chr5	166877491	166877767	.	0	.	3.51822	-1	0.217621	138
chr5	168810476	168810752	.	0	.	3.51822	-1	0.218665	138
chr5	170395849	170396125	.	0	.	3.51822	-1	0.2181	138
chr5	172043960	172044236	.	0	.	3.51822	-1	0.219223	138
chr5	172264018	172264294	.	0	.	3.51822	-1	0.219724	138
chr5	175166278	175166554	.	0	.	3.51822	-1	0.217621	138
chr5	177981576	177981852	.	0	.	3.51822	-1	0.217621	138
chr6	222963	223239	.	0	.	3.51822	-1	0.219724	138
chr6	3635131	3635407	.	0	.	3.51822	-1	0.217621	138
chr6	3899043	3899319	.	0	.	3.51822	-1	0.217621	138
chr6	4601725	4602001	.	0	.	3.51822	-1	0.217039	138
chr6	6134091	6134367	.	0	.	3.51822	-1	0.217621	138
chr6	6857166	6857442	.	0	.	3.51822	-1	0.217039	138
chr6	7485375	7485651	.	0	.	3.51822	-1	0.218665	138
chr6	8125725	8126001	.	0	.	3.51822	-1	0.218879	138
chr6	8295910	8296186	.	0	.	3.51822	-1	0.217621	138
chr6	9262482	9262758	.	0	.	3.51822	-1	0.2181	138
chr6	9627906	9628182	.	0	.	3.51822	-1	0.217621	138
chr6	13019251	13019527	.	0	.	3.51822	-1	0.218879	138
chr6	13363270	13363546	.	0	.	3.51822	-1	0.219421	138
chr6	14360511	14360787	.	0	.	3.51822	-1	0.218879	138
chr6	16115295	16115571	.	0	.	3.51822	-1	0.217039	138
chr6	16480175	16480451	.	0	.	3.51822	-1	0.217039	138
chr6	16872962	16873238	.	0	.	3.51822	-1	0.219223	138
chr6	18322046	18322322	.	0	.	3.51822	-1	0.217621	138
chr6	20919642	20919918	.	0	.	3.51822	-1	0.219223	138
chr6	21602288	21602564	.	0	.	3.51822	-1	0.2181	138
chr6	21616724	21617000	.	0	.	3.51822	-1	0.217039	138
chr6	24125163	24125439	.	0	.	3.51822	-1	0.219724	138
chr6	24602301	24602577	.	0	.	3.51822	-1	0.217621	138
chr6	24969068	24969344	.	0	.	3.51822	-1	0.217621	138
chr6	28779468	28779744	.	0	.	3.51822	-1	0.217621	138
chr6	29154773	29155049	.	0	.	3.51822	-1	0.2181	138
chr6	34774975	34775251	.	0	.	3.51822	-1	0.217039	138
chr6	35131967	35132243	.	0	.	3.51822	-1	0.217039	138
chr6	36613164	36613440	.	0	.	3.51822	-1	0.219843	138
chr6	36822221	36822497	.	0	.	3.51822	-1	0.2181	138
chr6	38990933	38991209	.	0	.	3.51822	-1	0.217039	138
chr6	39624339	39624615	.	0	.	3.51822	-1	0.219576	138
chr6	42468517	42468793	.	0	.	3.51822	-1	0.217621	138
chr6	42770974	42771250	.	0	.	3.51822	-1	0.217621	138
chr6	44440526	44440802	.	0	.	3.51822	-1	0.2181	138
chr6	44496501	44496777	.	0	.	3.51822	-1	0.217621	138
chr6	48793643	48793919	.	0	.	3.51822	-1	0.21963	138
chr6	51614425	51614701	.	0	.	3.51822	-1	0.218665	138
chr6	52827730	52828006	.	0	.	3.51822	-1	0.219421	138
chr6	55059872	55060148	.	0	.	3.51822	-1	0.218879	138
chr6	61778560	61778836	.	0	.	3.51822	-1	0.217621	138
chr6	62390071	62390347	.	0	.	3.51822	-1	0.2181	138
chr6	63549605	63549881	.	0	.	3.51822	-1	0.2181	138
chr6	66360499	66360775	.	0	.	3.51822	-1	0.2181	138
chr6	68394883	68395159	.	0	.	3.51822	-1	0.217039	138
chr6	69964931	69965207	.	0	.	3.51822	-1	0.219421	138
chr6	71127775	71128051	.	0	.	3.51822	-1	0.2181	138
chr6	71803742	71804018	.	0	.	3.51822	-1	0.219421	138
chr6	75821703	75821979	.	0	.	3.51822	-1	0.217621	138
chr6	81542511	81542787	.	0	.	3.51822	-1	0.218879	138
chr6	82859476	82859752	.	0	.	3.51822	-1	0.217039	138
chr6	83344034	83344310	.	0	.	3.51822	-1	0.217621	138
chr6	85592061	85592337	.	0	.	3.51822	-1	0.217621	138
chr6	94211838	94212114	.	0	.	3.51822	-1	0.219421	138
chr6	98603758	98604034	.	0	.	3.51822	-1	0.217621	138
chr6	98892743	98893019	.	0	.	3.51822	-1	0.218879	138
chr6	100411929	100412205	.	0	.	3.51822	-1	0.217621	138
chr6	103357521	103357797	.	0	.	3.51822	-1	0.217621	138
chr6	103391958	103392234	.	0	.	3.51822	-1	0.217039	138
chr6	104952331	104952607	.	0	.	3.51822	-1	0.219576	138
chr6	107240161	107240437	.	0	.	3.51822	-1	0.219878	138
chr6	107334267	107334543	.	0	.	3.51822	-1	0.217039	138
chr6	107649228	107649504	.	0	.	3.51822	-1	0.2181	138
chr6	109309112	109309388	.	0	.	3.51822	-1	0.218879	138
chr6	110926778	110927054	.	0	.	3.51822	-1	0.219878	138
chr6	111370268	111370544	.	0	.	3.51822	-1	0.218665	138
chr6	113269247	113269523	.	0	.	3.51822	-1	0.218665	138
chr6	114162007	114162283	.	0	.	3.51822	-1	0.218879	138
chr6	114431508	114431784	.	0	.	3.51822	-1	0.219223	138
chr6	115216559	115216835	.	0	.	3.51822	-1	0.217039	138
chr6	115783916	115784192	.	0	.	3.51822	-1	0.2181	138
chr6	122642295	122642571	.	0	.	3.51822	-1	0.217039	138
chr6	123072801	123073077	.	0	.	3.51822	-1	0.2181	138
chr6	123588946	123589222	.	0	.	3.51822	-1	0.218879	138
chr6	123937514	123937790	.	0	.	3.51822	-1	0.219223	138
chr6	124078596	124078872	.	0	.	3.51822	-1	0.217039	138
chr6	125501059	125501335	.	0	.	3.51822	-1	0.217039	138
chr6	125776773	125777049	.	0	.	3.51822	-1	0.218879	138
chr6	128254499	128254775	.	0	.	3.51822	-1	0.219769	138
chr6	130531597	130531873	.	0	.	3.51822	-1	0.219223	138
chr6	138579488	138579764	.	0	.	3.51822	-1	0.219223	138
chr6	139245985	139246261	.	0	.	3.51822	-1	0.2181	138
chr6	143342723	143342999	.	0	.	3.51822	-1	0.218879	138
chr6	143628609	143628885	.	0	.	3.51822	-1	0.219421	138
chr6	145224231	145224507	.	0	.	3.51822	-1	0.2181	138
chr6	148958092	148958368	.	0	.	3.51822	-1	0.219843	138
chr6	149179027	149179303	.	0	.	3.51822	-1	0.219223	138
chr6	149387708	149387984	.	0	.	3.51822	-1	0.217621	138
chr6	152402873	152403149	.	0	.	3.51822	-1	0.2181	138
chr6	152582145	152582421	.	0	.	3.51822	-1	0.217039	138
chr6	154994010	154994286	.	0	.	3.51822	-1	0.218879	138
chr6	156349581	156349857	.	0	.	3.51822	-1	0.218665	138
chr6	156728258	156728534	.	0	.	3.51822	-1	0.21963	138
chr6	158831615	158831891	.	0	.	3.51822	-1	0.218879	138
chr6	159136461	159136737	.	0	.	3.51822	-1	0.217039	138
chr6	160738423	160738699	.	0	.	3.51822	-1	0.219223	138
chr6	161360641	161360917	.	0	.	3.51822	-1	0.2181	138
chr6	164543572	164543848	.	0	.	3.51822	-1	0.217621	138
chr6	166221538	166221814	.	0	.	3.51822	-1	0.217039	138
chr6	166532130	166532406	.	0	.	3.51822	-1	0.218879	138
chr6	166768045	166768321	.	0	.	3.51822	-1	0.2181	138
chr6	166854159	166854435	.	0	.	3.51822	-1	0.217621	138
chr6	168089397	168089673	.	0	.	3.51822	-1	0.219223	138
chr6	168951069	168951345	.	0	.	3.51822	-1	0.217039	138
chr6	170366833	170367109	.	0	.	3.51822	-1	0.219576	138
chr7	55133	55409	.	0	.	3.51822	-1	0.217621	138
chr7	250582	250858	.	0	.	3.51822	-1	0.218665	138
chr7	1430133	1430409	.	0	.	3.51822	-1	0.217621	138
chr7	1436898	1437174	.	0	.	3.51822	-1	0.217621	138
chr7	5276741	5277017	.	0	.	3.51822	-1	0.219223	138
chr7	6137170	6137446	.	0	.	3.51822	-1	0.217621	138
chr7	14618141	14618417	.	0	.	3.51822	-1	0.2181	138
chr7	15697839	15698115	.	0	.	3.51822	-1	0.217039	138
chr7	16429985	16430261	.	0	.	3.51822	-1	0.218665	138
chr7	20470753	20471029	.	0	.	3.51822	-1	0.218879	138
chr7	20730717	20730993	.	0	.	3.51822	-1	0.219223	138
chr7	22367195	22367471	.	0	.	3.51822	-1	0.2181	138
chr7	23120902	23121178	.	0	.	3.51822	-1	0.2181	138
chr7	24031765	24032041	.	0	.	3.51822	-1	0.2181	138
chr7	26090609	26090885	.	0	.	3.51822	-1	0.217039	138
chr7	33014874	33015150	.	0	.	3.51822	-1	0.217039	138
chr7	35030387	35030663	.	0	.	3.51822	-1	0.217039	138
chr7	36471959	36472235	.	0	.	3.51822	-1	0.219421	138
chr7	37339498	37339774	.	0	.	3.51822	-1	0.217039	138
chr7	41275173	41275449	.	0	.	3.51822	-1	0.217621	138
chr7	41369707	41369983	.	0	.	3.51822	-1	0.2181	138
chr7	52450856	52451132	.	0	.	3.51822	-1	0.217039	138
chr7	55486832	55487108	.	0	.	3.51822	-1	0.217039	138
chr7	64779730	64780006	.	0	.	3.51822	-1	0.219223	138
chr7	66478468	66478744	.	0	.	3.51822	-1	0.2181	138
chr7	69759012	69759288	.	0	.	3.51822	-1	0.218665	138
chr7	78656198	78656474	.	0	.	3.51822	-1	0.218879	138
chr7	79907638	79907914	.	0	.	3.51822	-1	0.219769	138
chr7	80032878	80033154	.	0	.	3.51822	-1	0.2181	138
chr7	80547607	80547883	.	0	.	3.51822	-1	0.218879	138
chr7	81403132	81403408	.	0	.	3.51822	-1	0.218879	138
chr7	85375320	85375596	.	0	.	3.51822	-1	0.217621	138
chr7	85883939	85884215	.	0	.	3.51822	-1	0.217039	138
chr7	86221597	86221873	.	0	.	3.51822	-1	0.217621	138
chr7	87330509	87330785	.	0	.	3.51822	-1	0.217039	138
chr7	87845235	87845511	.	0	.	3.51822	-1	0.218665	138
chr7	87865019	87865295	.	0	.	3.51822	-1	0.217621	138
chr7	88895637	88895913	.	0	.	3.51822	-1	0.2181	138
chr7	88998517	88998793	.	0	.	3.51822	-1	0.218665	138
chr7	89930528	89930804	.	0	.	3.51822	-1	0.2181	138
chr7	91421767	91422043	.	0	.	3.51822	-1	0.2181	138
chr7	95260174	95260450	.	0	.	3.51822	-1	0.217039	138
chr7	95300621	95300897	.	0	.	3.51822	-1	0.217621	138
chr7	96320228	96320504	.	0	.	3.51822	-1	0.217621	138
chr7	98300999	98301275	.	0	.	3.51822	-1	0.219421	138
chr7	98336120	98336396	.	0	.	3.51822	-1	0.217621	138
chr7	99780042	99780318	.	0	.	3.51822	-1	0.219878	138
chr7	104216385	104216661	.	0	.	3.51822	-1	0.218665	138
chr7	104409934	104410210	.	0	.	3.51822	-1	0.217621	138
chr7	108620515	108620791	.	0	.	3.51822	-1	0.217621	138
chr7	109955835	109956111	.	0	.	3.51822	-1	0.219421	138
chr7	110549641	110549917	.	0	.	3.51822	-1	0.218665	138
chr7	111709359	111709635	.	0	.	3.51822	-1	0.217039	138
chr7	112125938	112126214	.	0	.	3.51822	-1	0.218879	138
chr7	112956148	112956424	.	0	.	3.51822	-1	0.218879	138
chr7	113382768	113383044	.	0	.	3.51822	-1	0.2181	138
chr7	113461594	113461870	.	0	.	3.51822	-1	0.219223	138
chr7	116932593	116932869	.	0	.	3.51822	-1	0.217039	138
chr7	118638485	118638761	.	0	.	3.51822	-1	0.217039	138
chr7	118882085	118882361	.	0	.	3.51822	-1	0.217039	138
chr7	124679994	124680270	.	0	.	3.51822	-1	0.2181	138
chr7	127201286	127201562	.	0	.	3.51822	-1	0.218665	138
chr7	129529709	129529985	.	0	.	3.51822	-1	0.219421	138
chr7	136303983	136304259	.	0	.	3.51822	-1	0.218879	138
chr7	136736624	136736900	.	0	.	3.51822	-1	0.218665	138
chr7	138701081	138701357	.	0	.	3.51822	-1	0.217039	138
chr7	139227369	139227645	.	0	.	3.51822	-1	0.2181	138
chr7	141445846	141446122	.	0	.	3.51822	-1	0.219769	138
chr7	143173644	143173920	.	0	.	3.51822	-1	0.218879	138
chr7	143394789	143395065	.	0	.	3.51822	-1	0.217621	138
chr7	144826312	144826588	.	0	.	3.51822	-1	0.21963	138
chr7	147304992	147305268	.	0	.	3.51822	-1	0.218665	138
chr7	148283677	148283953	.	0	.	3.51822	-1	0.219576	138
chr7	149297706	149297982	.	0	.	3.51822	-1	0.219724	138
chr7	150852203	150852479	.	0	.	3.51822	-1	0.218665	138
chr7	151567776	151568052	.	0	.	3.51822	-1	0.217039	138
chr7	152052776	152053052	.	0	.	3.51822	-1	0.219724	138
chr7	152528386	152528662	.	0	.	3.51822	-1	0.2181	138
chr7	153243582	153243858	.	0	.	3.51822	-1	0.218879	138
chr7	154690756	154691032	.	0	.	3.51822	-1	0.218879	138
chr7	154764014	154764290	.	0	.	3.51822	-1	0.217621	138
chr7	155267179	155267455	.	0	.	3.51822	-1	0.218665	138
chr7	157008192	157008468	.	0	.	3.51822	-1	0.219576	138
chr7	157803551	157803827	.	0	.	3.51822	-1	0.219908	138
chr8	1652069	1652345	.	0	.	3.51822	-1	0.219724	138
chr8	2556611	2556887	.	0	.	3.51822	-1	0.217039	138
chr8	3763632	3763908	.	0	.	3.51822	-1	0.217039	138
chr8	5345741	5346017	.	0	.	3.51822	-1	0.217039	138
chr8	5350412	5350688	.	0	.	3.51822	-1	0.2181	138
chr8	6478129	6478405	.	0	.	3.51822	-1	0.219421	138
chr8	6605018	6605294	.	0	.	3.51822	-1	0.21963	138
chr8	6730636	6730912	.	0	.	3.51822	-1	0.219421	138
chr8	10047654	10047930	.	0	.	3.51822	-1	0.217039	138
chr8	10475800	10476076	.	0	.	3.51822	-1	0.219223	138
chr8	10923384	10923660	.	0	.	3.51822	-1	0.219223	138
chr8	10961496	10961772	.	0	.	3.51822	-1	0.218665	138
chr8	11393955	11394231	.	0	.	3.51822	-1	0.217039	138
chr8	11719206	11719482	.	0	.	3.51822	-1	0.218879	138
chr8	15906961	15907237	.	0	.	3.51822	-1	0.219576	138
chr8	15995168	15995444	.	0	.	3.51822	-1	0.217621	138
chr8	16933783	16934059	.	0	.	3.51822	-1	0.218879	138
chr8	22633477	22633753	.	0	.	3.51822	-1	0.217039	138
chr8	24579811	24580087	.	0	.	3.51822	-1	0.217039	138
chr8	27525275	27525551	.	0	.	3.51822	-1	0.2181	138
chr8	29677772	29678048	.	0	.	3.51822	-1	0.217039	138
chr8	30071320	30071596	.	0	.	3.51822	-1	0.218879	138
chr8	30342662	30342938	.	0	.	3.51822	-1	0.217039	138
chr8	30679186	30679462	.	0	.	3.51822	-1	0.217039	138
chr8	30860736	30861012	.	0	.	3.51822	-1	0.2181	138
chr8	33140246	33140522	.	0	.	3.51822	-1	0.217039	138
chr8	33737269	33737545	.	0	.	3.51822	-1	0.217621	138
chr8	35391005	35391281	.	0	.	3.51822	-1	0.2181	138
chr8	40818828	40819104	.	0	.	3.51822	-1	0.2181	138
chr8	43023718	43023994	.	0	.	3.51822	-1	0.2181	138
chr8	46306716	46306992	.	0	.	3.51822	-1	0.218665	138
chr8	46466512	46466788	.	0	.	3.51822	-1	0.219421	138
chr8	47473633	47473909	.	0	.	3.51822	-1	0.217621	138
chr8	47606523	47606799	.	0	.	3.51822	-1	0.2181	138
chr8	49657290	49657566	.	0	.	3.51822	-1	0.2181	138
chr8	49799843	49800119	.	0	.	3.51822	-1	0.2181	138
chr8	50123669	50123945	.	0	.	3.51822	-1	0.217621	138
chr8	54126634	54126910	.	0	.	3.51822	-1	0.217039	138
chr8	55518733	55519009	.	0	.	3.51822	-1	0.217621	138
chr8	55820458	55820734	.	0	.	3.51822	-1	0.2181	138
chr8	58189769	58190045	.	0	.	3.51822	-1	0.217039	138
chr8	58482439	58482715	.	0	.	3.51822	-1	0.218879	138
chr8	59301995	59302271	.	0	.	3.51822	-1	0.2181	138
chr8	60071350	60071626	.	0	.	3.51822	-1	0.219421	138
chr8	62524887	62525163	.	0	.	3.51822	-1	0.217621	138
chr8	64228527	64228803	.	0	.	3.51822	-1	0.217621	138
chr8	67172163	67172439	.	0	.	3.51822	-1	0.2181	138
chr8	69802723	69802999	.	0	.	3.51822	-1	0.219878	138
chr8	71293507	71293783	.	0	.	3.51822	-1	0.219769	138
chr8	73141163	73141439	.	0	.	3.51822	-1	0.218665	138
chr8	73515093	73515369	.	0	.	3.51822	-1	0.2181	138
chr8	76789520	76789796	.	0	.	3.51822	-1	0.217039	138
chr8	78843802	78844078	.	0	.	3.51822	-1	0.217039	138
chr8	79067046	79067322	.	0	.	3.51822	-1	0.2181	138
chr8	79668592	79668868	.	0	.	3.51822	-1	0.2181	138
chr8	80548535	80548811	.	0	.	3.51822	-1	0.217621	138
chr8	81687826	81688102	.	0	.	3.51822	-1	0.217621	138
chr8	85830365	85830641	.	0	.	3.51822	-1	0.219878	138
chr8	86852058	86852334	.	0	.	3.51822	-1	0.217039	138
chr8	88231277	88231553	.	0	.	3.51822	-1	0.217621	138
chr8	90628556	90628832	.	0	.	3.51822	-1	0.218879	138
chr8	91053150	91053426	.	0	.	3.51822	-1	0.219769	138
chr8	92562994	92563270	.	0	.	3.51822	-1	0.219223	138
chr8	94561710	94561986	.	0	.	3.51822	-1	0.2181	138
chr8	97414245	97414521	.	0	.	3.51822	-1	0.2181	138
chr8	99856767	99857043	.	0	.	3.51822	-1	0.217039	138
chr8	100357623	100357899	.	0	.	3.51822	-1	0.217039	138
chr8	100849277	100849553	.	0	.	3.51822	-1	0.2181	138
chr8	101494104	101494380	.	0	.	3.51822	-1	0.2181	138
chr8	101612902	101613178	.	0	.	3.51822	-1	0.21963	138
chr8	104736087	104736363	.	0	.	3.51822	-1	0.217039	138
chr8	105709320	105709596	.	0	.	3.51822	-1	0.218879	138
chr8	106754346	106754622	.	0	.	3.51822	-1	0.218879	138
chr8	109204737	109205013	.	0	.	3.51822	-1	0.2181	138
chr8	114306415	114306691	.	0	.	3.51822	-1	0.2181	138
chr8	117815841	117816117	.	0	.	3.51822	-1	0.217039	138
chr8	122831571	122831847	.	0	.	3.51822	-1	0.219223	138
chr8	123496539	123496815	.	0	.	3.51822	-1	0.217039	138
chr8	125094713	125094989	.	0	.	3.51822	-1	0.219223	138
chr8	125351371	125351647	.	0	.	3.51822	-1	0.219223	138
chr8	125425757	125426033	.	0	.	3.51822	-1	0.217621	138
chr8	128480986	128481262	.	0	.	3.51822	-1	0.2181	138
chr8	128596420	128596696	.	0	.	3.51822	-1	0.218665	138
chr8	131439868	131440144	.	0	.	3.51822	-1	0.217039	138
chr8	132980357	132980633	.	0	.	3.51822	-1	0.218879	138
chr8	135586295	135586571	.	0	.	3.51822	-1	0.219769	138
chr8	136134366	136134642	.	0	.	3.51822	-1	0.217039	138
chr8	137108226	137108502	.	0	.	3.51822	-1	0.217039	138
chr8	138469309	138469585	.	0	.	3.51822	-1	0.2181	138
chr8	139760301	139760577	.	0	.	3.51822	-1	0.2181	138
chr8	140713412	140713688	.	0	.	3.51822	-1	0.21963	138
chr8	142803475	142803751	.	0	.	3.51822	-1	0.2181	138
chr9	288504	288780	.	0	.	3.51822	-1	0.218665	138
chr9	5848117	5848393	.	0	.	3.51822	-1	0.218879	138
chr9	8899410	8899686	.	0	.	3.51822	-1	0.218879	138
chr9	12230327	12230603	.	0	.	3.51822	-1	0.2181	138
chr9	17670892	17671168	.	0	.	3.51822	-1	0.217039	138
chr9	19098409	19098685	.	0	.	3.51822	-1	0.217621	138
chr9	24661821	24662097	.	0	.	3.51822	-1	0.217039	138
chr9	26010285	26010561	.	0	.	3.51822	-1	0.2181	138
chr9	26527148	26527424	.	0	.	3.51822	-1	0.217621	138
chr9	27416255	27416531	.	0	.	3.51822	-1	0.219576	138
chr9	28135261	28135537	.	0	.	3.51822	-1	0.217039	138
chr9	28666980	28667256	.	0	.	3.51822	-1	0.217621	138
chr9	31267996	31268272	.	0	.	3.51822	-1	0.217039	138
chr9	32356306	32356582	.	0	.	3.51822	-1	0.218879	138
chr9	35594590	35594866	.	0	.	3.51822	-1	0.219843	138
chr9	70064778	70065054	.	0	.	3.51822	-1	0.218879	138
chr9	70089159	70089435	.	0	.	3.51822	-1	0.219223	138
chr9	70927120	70927396	.	0	.	3.51822	-1	0.217621	138
chr9	71038076	71038352	.	0	.	3.51822	-1	0.2181	138
chr9	74065426	74065702	.	0	.	3.51822	-1	0.2181	138
chr9	74737873	74738149	.	0	.	3.51822	-1	0.217039	138
chr9	75131208	75131484	.	0	.	3.51822	-1	0.217039	138
chr9	75752222	75752498	.	0	.	3.51822	-1	0.217039	138
chr9	78566257	78566533	.	0	.	3.51822	-1	0.2181	138
chr9	80617800	80618076	.	0	.	3.51822	-1	0.217039	138
chr9	81058597	81058873	.	0	.	3.51822	-1	0.218879	138
chr9	81572027	81572303	.	0	.	3.51822	-1	0.218879	138
chr9	82881890	82882166	.	0	.	3.51822	-1	0.217621	138
chr9	86891864	86892140	.	0	.	3.51822	-1	0.219576	138
chr9	88552026	88552302	.	0	.	3.51822	-1	0.217621	138
chr9	88917769	88918045	.	0	.	3.51822	-1	0.219769	138
chr9	89523934	89524210	.	0	.	3.51822	-1	0.217039	138
chr9	90016663	90016939	.	0	.	3.51822	-1	0.219878	138
chr9	92006019	92006295	.	0	.	3.51822	-1	0.217039	138
chr9	97716066	97716342	.	0	.	3.51822	-1	0.217039	138
chr9	99082850	99083126	.	0	.	3.51822	-1	0.219878	138
chr9	100598650	100598926	.	0	.	3.51822	-1	0.217621	138
chr9	101100134	101100410	.	0	.	3.51822	-1	0.218879	138
chr9	103338974	103339250	.	0	.	3.51822	-1	0.218665	138
chr9	104367677	104367953	.	0	.	3.51822	-1	0.217039	138
chr9	105592445	105592721	.	0	.	3.51822	-1	0.219769	138
chr9	106626464	106626740	.	0	.	3.51822	-1	0.217621	138
chr9	106838112	106838388	.	0	.	3.51822	-1	0.217039	138
chr9	109311880	109312156	.	0	.	3.51822	-1	0.2181	138
chr9	109796819	109797095	.	0	.	3.51822	-1	0.217039	138
chr9	111230226	111230502	.	0	.	3.51822	-1	0.2181	138
chr9	111256330	111256606	.	0	.	3.51822	-1	0.217039	138
chr9	112078168	112078444	.	0	.	3.51822	-1	0.219769	138
chr9	112972269	112972545	.	0	.	3.51822	-1	0.217039	138
chr9	113836257	113836533	.	0	.	3.51822	-1	0.218665	138
chr9	113856844	113857120	.	0	.	3.51822	-1	0.217621	138
chr9	113964337	113964613	.	0	.	3.51822	-1	0.217039	138
chr9	114262611	114262887	.	0	.	3.51822	-1	0.219421	138
chr9	114567295	114567571	.	0	.	3.51822	-1	0.2181	138
chr9	115065354	115065630	.	0	.	3.51822	-1	0.217621	138
chr9	117289959	117290235	.	0	.	3.51822	-1	0.219878	138
chr9	118260501	118260777	.	0	.	3.51822	-1	0.218879	138
chr9	119168242	119168518	.	0	.	3.51822	-1	0.218879	138
chr9	120131247	120131523	.	0	.	3.51822	-1	0.217621	138
chr9	123802435	123802711	.	0	.	3.51822	-1	0.219421	138
chr9	124062350	124062626	.	0	.	3.51822	-1	0.219843	138
chr9	124869423	124869699	.	0	.	3.51822	-1	0.217039	138
chr9	126351224	126351500	.	0	.	3.51822	-1	0.218665	138
chr9	126452395	126452671	.	0	.	3.51822	-1	0.219223	138
chr9	128468974	128469250	.	0	.	3.51822	-1	0.219223	138
chr9	129852009	129852285	.	0	.	3.51822	-1	0.218879	138
chr9	131294111	131294387	.	0	.	3.51822	-1	0.2181	138
chr9	133480827	133481103	.	0	.	3.51822	-1	0.21963	138
chr9	133637384	133637660	.	0	.	3.51822	-1	0.217621	138
chr9	134936232	134936508	.	0	.	3.51822	-1	0.219421	138
chr9	136050863	136051139	.	0	.	3.51822	-1	0.217039	138
chrUn_GL000216v2	13343	13619	.	0	.	3.51822	-1	0.219223	138
chrX	1383598	1383874	.	0	.	3.51822	-1	0.218665	138
chrX	3549625	3549901	.	0	.	3.51822	-1	0.218665	138
chrX	5567064	5567340	.	0	.	3.51822	-1	0.217039	138
chrX	6886822	6887098	.	0	.	3.51822	-1	0.217621	138
chrX	10474650	10474926	.	0	.	3.51822	-1	0.2181	138
chrX	10505957	10506233	.	0	.	3.51822	-1	0.219421	138
chrX	11042454	11042730	.	0	.	3.51822	-1	0.219769	138
chrX	13649335	13649611	.	0	.	3.51822	-1	0.218665	138
chrX	14093317	14093593	.	0	.	3.51822	-1	0.2181	138
chrX	15326467	15326743	.	0	.	3.51822	-1	0.217039	138
chrX	15519945	15520221	.	0	.	3.51822	-1	0.218665	138
chrX	15890106	15890382	.	0	.	3.51822	-1	0.218879	138
chrX	16156031	16156307	.	0	.	3.51822	-1	0.217621	138
chrX	19371199	19371475	.	0	.	3.51822	-1	0.218879	138
chrX	20166984	20167260	.	0	.	3.51822	-1	0.218665	138
chrX	20409932	20410208	.	0	.	3.51822	-1	0.217039	138
chrX	21626148	21626424	.	0	.	3.51822	-1	0.217621	138
chrX	24029451	24029727	.	0	.	3.51822	-1	0.2181	138
chrX	24318995	24319271	.	0	.	3.51822	-1	0.217039	138
chrX	24666438	24666714	.	0	.	3.51822	-1	0.219878	138
chrX	24805333	24805609	.	0	.	3.51822	-1	0.218879	138
chrX	25245799	25246075	.	0	.	3.51822	-1	0.219843	138
chrX	26118573	26118849	.	0	.	3.51822	-1	0.218665	138
chrX	29972832	29973108	.	0	.	3.51822	-1	0.219223	138
chrX	30009510	30009786	.	0	.	3.51822	-1	0.219223	138
chrX	33673122	33673398	.	0	.	3.51822	-1	0.217039	138
chrX	33973077	33973353	.	0	.	3.51822	-1	0.217621	138
chrX	35843138	35843414	.	0	.	3.51822	-1	0.217621	138
chrX	36338181	36338457	.	0	.	3.51822	-1	0.217039	138
chrX	40591668	40591944	.	0	.	3.51822	-1	0.217039	138
chrX	42145259	42145535	.	0	.	3.51822	-1	0.217621	138
chrX	44180394	44180670	.	0	.	3.51822	-1	0.2181	138
chrX	44485040	44485316	.	0	.	3.51822	-1	0.218879	138
chrX	44761973	44762249	.	0	.	3.51822	-1	0.2181	138
chrX	46434026	46434302	.	0	.	3.51822	-1	0.218665	138
chrX	46475837	46476113	.	0	.	3.51822	-1	0.21963	138
chrX	46743878	46744154	.	0	.	3.51822	-1	0.2181	138
chrX	47368195	47368471	.	0	.	3.51822	-1	0.2181	138
chrX	50532823	50533099	.	0	.	3.51822	-1	0.217039	138
chrX	51395121	51395397	.	0	.	3.51822	-1	0.217039	138
chrX	54287783	54288059	.	0	.	3.51822	-1	0.217039	138
chrX	55966892	55967168	.	0	.	3.51822	-1	0.217039	138
chrX	56018214	56018490	.	0	.	3.51822	-1	0.218879	138
chrX	57435355	57435631	.	0	.	3.51822	-1	0.219769	138
chrX	65933728	65934004	.	0	.	3.51822	-1	0.217039	138
chrX	66525271	66525547	.	0	.	3.51822	-1	0.219421	138
chrX	67376074	67376350	.	0	.	3.51822	-1	0.217039	138
chrX	73088540	73088816	.	0	.	3.51822	-1	0.218879	138
chrX	78582046	78582322	.	0	.	3.51822	-1	0.217621	138
chrX	79110546	79110822	.	0	.	3.51822	-1	0.21963	138
chrX	81103577	81103853	.	0	.	3.51822	-1	0.219724	138
chrX	84418512	84418788	.	0	.	3.51822	-1	0.217621	138
chrX	87817364	87817640	.	0	.	3.51822	-1	0.217039	138
chrX	91122906	91123182	.	0	.	3.51822	-1	0.218665	138
chrX	93565629	93565905	.	0	.	3.51822	-1	0.2181	138
chrX	93812020	93812296	.	0	.	3.51822	-1	0.217621	138
chrX	98628004	98628280	.	0	.	3.51822	-1	0.218665	138
chrX	101141872	101142148	.	0	.	3.51822	-1	0.2181	138
chrX	101482633	101482909	.	0	.	3.51822	-1	0.217039	138
chrX	103946580	103946856	.	0	.	3.51822	-1	0.217039	138
chrX	104201388	104201664	.	0	.	3.51822	-1	0.217039	138
chrX	105094474	105094750	.	0	.	3.51822	-1	0.218879	138
chrX	105165522	105165798	.	0	.	3.51822	-1	0.217621	138
chrX	107076375	107076651	.	0	.	3.51822	-1	0.217039	138
chrX	108422457	108422733	.	0	.	3.51822	-1	0.217621	138
chrX	112123813	112124089	.	0	.	3.51822	-1	0.21963	138
chrX	112422733	112423009	.	0	.	3.51822	-1	0.217621	138
chrX	112540884	112541160	.	0	.	3.51822	-1	0.219421	138
chrX	119182243	119182519	.	0	.	3.51822	-1	0.217621	138
chrX	119457322	119457598	.	0	.	3.51822	-1	0.2181	138
chrX	120122582	120122858	.	0	.	3.51822	-1	0.21963	138
chrX	124185537	124185813	.	0	.	3.51822	-1	0.218665	138
chrX	124347327	124347603	.	0	.	3.51822	-1	0.217621	138
chrX	125078894	125079170	.	0	.	3.51822	-1	0.219769	138
chrX	126856814	126857090	.	0	.	3.51822	-1	0.21963	138
chrX	127188241	127188517	.	0	.	3.51822	-1	0.219223	138
chrX	128025980	128026256	.	0	.	3.51822	-1	0.217039	138
chrX	137821553	137821829	.	0	.	3.51822	-1	0.2181	138
chrX	139817560	139817836	.	0	.	3.51822	-1	0.219724	138
chrX	142248957	142249233	.	0	.	3.51822	-1	0.217621	138
chrX	143144463	143144739	.	0	.	3.51822	-1	0.218879	138
chrX	146138651	146138927	.	0	.	3.51822	-1	0.219223	138
chrX	147063449	147063725	.	0	.	3.51822	-1	0.217039	138
chrX	147526970	147527246	.	0	.	3.51822	-1	0.2181	138
chrX	149166001	149166277	.	0	.	3.51822	-1	0.219576	138
chrX	150499389	150499665	.	0	.	3.51822	-1	0.217621	138
chrX	152998120	152998396	.	0	.	3.51822	-1	0.217621	138
chrX	154087486	154087762	.	0	.	3.51822	-1	0.217039	138
chrX	154822082	154822358	.	0	.	3.51822	-1	0.2181	138
chr1	4200351	4200627	.	0	.	3.51822	-1	0.215891	138
chr1	10075556	10075832	.	0	.	3.51822	-1	0.21604	138
chr1	13815900	13816176	.	0	.	3.51822	-1	0.216515	138
chr1	14184744	14185020	.	0	.	3.51822	-1	0.21613	138
chr1	15541904	15542180	.	0	.	3.51822	-1	0.216515	138
chr1	24366440	24366716	.	0	.	3.51822	-1	0.21613	138
chr1	24441964	24442240	.	0	.	3.51822	-1	0.216515	138
chr1	33306541	33306817	.	0	.	3.51822	-1	0.21613	138
chr1	34750173	34750449	.	0	.	3.51822	-1	0.216515	138
chr1	37056963	37057239	.	0	.	3.51822	-1	0.21613	138
chr1	37512538	37512814	.	0	.	3.51822	-1	0.21613	138
chr1	39738149	39738425	.	0	.	3.51822	-1	0.21582	138
chr1	41615579	41615855	.	0	.	3.51822	-1	0.216515	138
chr1	51977295	51977571	.	0	.	3.51822	-1	0.216823	138
chr1	54348682	54348958	.	0	.	3.51822	-1	0.215768	138
chr1	56251657	56251933	.	0	.	3.51822	-1	0.216823	138
chr1	72538918	72539194	.	0	.	3.51822	-1	0.216364	138
chr1	84475349	84475625	.	0	.	3.51822	-1	0.216515	138
chr1	84635486	84635762	.	0	.	3.51822	-1	0.216823	138
chr1	86608278	86608554	.	0	.	3.51822	-1	0.216364	138
chr1	86751115	86751391	.	0	.	3.51822	-1	0.216515	138
chr1	88027955	88028231	.	0	.	3.51822	-1	0.215768	138
chr1	94884162	94884438	.	0	.	3.51822	-1	0.216364	138
chr1	101952820	101953096	.	0	.	3.51822	-1	0.216515	138
chr1	104501212	104501488	.	0	.	3.51822	-1	0.216823	138
chr1	109405452	109405728	.	0	.	3.51822	-1	0.216364	138
chr1	110942033	110942309	.	0	.	3.51822	-1	0.216515	138
chr1	150895209	150895485	.	0	.	3.51822	-1	0.215891	138
chr1	150959544	150959820	.	0	.	3.51822	-1	0.216515	138
chr1	152795335	152795611	.	0	.	3.51822	-1	0.215891	138
chr1	153802210	153802486	.	0	.	3.51822	-1	0.215891	138
chr1	156843654	156843930	.	0	.	3.51822	-1	0.21613	138
chr1	157332694	157332970	.	0	.	3.51822	-1	0.216823	138
chr1	157766563	157766839	.	0	.	3.51822	-1	0.216515	138
chr1	159464612	159464888	.	0	.	3.51822	-1	0.215768	138
chr1	162657033	162657309	.	0	.	3.51822	-1	0.21613	138
chr1	171197286	171197562	.	0	.	3.51822	-1	0.21613	138
chr1	171333968	171334244	.	0	.	3.51822	-1	0.216515	138
chr1	176511509	176511785	.	0	.	3.51822	-1	0.216364	138
chr1	180822235	180822511	.	0	.	3.51822	-1	0.216823	138
chr1	181312356	181312632	.	0	.	3.51822	-1	0.215768	138
chr1	191463412	191463688	.	0	.	3.51822	-1	0.216515	138
chr1	196513389	196513665	.	0	.	3.51822	-1	0.216364	138
chr1	200959828	200960104	.	0	.	3.51822	-1	0.21582	138
chr1	207379026	207379302	.	0	.	3.51822	-1	0.216515	138
chr1	211682115	211682391	.	0	.	3.51822	-1	0.21613	138
chr1	214526903	214527179	.	0	.	3.51822	-1	0.216515	138
chr1	220294512	220294788	.	0	.	3.51822	-1	0.215891	138
chr1	225154495	225154771	.	0	.	3.51822	-1	0.216515	138
chr1	230222439	230222715	.	0	.	3.51822	-1	0.21613	138
chr1	236143807	236144083	.	0	.	3.51822	-1	0.216515	138
chr1	238304656	238304932	.	0	.	3.51822	-1	0.21604	138
chr1	239568494	239568770	.	0	.	3.51822	-1	0.216364	138
chr1	242635155	242635431	.	0	.	3.51822	-1	0.215891	138
chr1	248854672	248854948	.	0	.	3.51822	-1	0.216515	138
chr10	2347946	2348222	.	0	.	3.51822	-1	0.216823	138
chr10	7135948	7136224	.	0	.	3.51822	-1	0.21613	138
chr10	9393054	9393330	.	0	.	3.51822	-1	0.216515	138
chr10	10404909	10405185	.	0	.	3.51822	-1	0.216515	138
chr10	12361858	12362134	.	0	.	3.51822	-1	0.216515	138
chr10	16885782	16886058	.	0	.	3.51822	-1	0.216364	138
chr10	20127181	20127457	.	0	.	3.51822	-1	0.216515	138
chr10	21400815	21401091	.	0	.	3.51822	-1	0.215768	138
chr10	29996837	29997113	.	0	.	3.51822	-1	0.21582	138
chr10	30680400	30680676	.	0	.	3.51822	-1	0.216364	138
chr10	44646203	44646479	.	0	.	3.51822	-1	0.215891	138
chr10	51157472	51157748	.	0	.	3.51822	-1	0.216823	138
chr10	66110448	66110724	.	0	.	3.51822	-1	0.21613	138
chr10	73388938	73389214	.	0	.	3.51822	-1	0.216515	138
chr10	79337355	79337631	.	0	.	3.51822	-1	0.21604	138
chr10	81049223	81049499	.	0	.	3.51822	-1	0.216823	138
chr10	82247954	82248230	.	0	.	3.51822	-1	0.215768	138
chr10	86741899	86742175	.	0	.	3.51822	-1	0.216364	138
chr10	94516636	94516912	.	0	.	3.51822	-1	0.216515	138
chr10	96623755	96624031	.	0	.	3.51822	-1	0.216515	138
chr10	105909272	105909548	.	0	.	3.51822	-1	0.215768	138
chr10	107813022	107813298	.	0	.	3.51822	-1	0.21613	138
chr10	113094964	113095240	.	0	.	3.51822	-1	0.216364	138
chr10	114217665	114217941	.	0	.	3.51822	-1	0.216515	138
chr10	117573457	117573733	.	0	.	3.51822	-1	0.216515	138
chr10	117605710	117605986	.	0	.	3.51822	-1	0.21604	138
chr10	118107103	118107379	.	0	.	3.51822	-1	0.21613	138
chr10	118729235	118729511	.	0	.	3.51822	-1	0.216364	138
chr10	119588822	119589098	.	0	.	3.51822	-1	0.215768	138
chr10	123581225	123581501	.	0	.	3.51822	-1	0.216823	138
chr10	129540020	129540296	.	0	.	3.51822	-1	0.216364	138
chr11	1773548	1773824	.	0	.	3.51822	-1	0.21613	138
chr11	2474392	2474668	.	0	.	3.51822	-1	0.215891	138
chr11	3114355	3114631	.	0	.	3.51822	-1	0.216515	138
chr11	7629453	7629729	.	0	.	3.51822	-1	0.21613	138
chr11	20833444	20833720	.	0	.	3.51822	-1	0.216515	138
chr11	21552911	21553187	.	0	.	3.51822	-1	0.216515	138
chr11	21885522	21885798	.	0	.	3.51822	-1	0.215891	138
chr11	24939651	24939927	.	0	.	3.51822	-1	0.21604	138
chr11	26908650	26908926	.	0	.	3.51822	-1	0.21613	138
chr11	39149463	39149739	.	0	.	3.51822	-1	0.216823	138
chr11	41829538	41829814	.	0	.	3.51822	-1	0.216364	138
chr11	42045785	42046061	.	0	.	3.51822	-1	0.216515	138
chr11	57841373	57841649	.	0	.	3.51822	-1	0.216823	138
chr11	59657359	59657635	.	0	.	3.51822	-1	0.21604	138
chr11	63246641	63246917	.	0	.	3.51822	-1	0.216823	138
chr11	65524049	65524325	.	0	.	3.51822	-1	0.21582	138
chr11	70634315	70634591	.	0	.	3.51822	-1	0.216823	138
chr11	84594557	84594833	.	0	.	3.51822	-1	0.216515	138
chr11	87594964	87595240	.	0	.	3.51822	-1	0.216515	138
chr11	88160613	88160889	.	0	.	3.51822	-1	0.216515	138
chr11	88488627	88488903	.	0	.	3.51822	-1	0.216515	138
chr11	90806036	90806312	.	0	.	3.51822	-1	0.216515	138
chr11	92087714	92087990	.	0	.	3.51822	-1	0.215891	138
chr11	94329599	94329875	.	0	.	3.51822	-1	0.216364	138
chr11	97673521	97673797	.	0	.	3.51822	-1	0.21613	138
chr11	98502125	98502401	.	0	.	3.51822	-1	0.216823	138
chr11	109287900	109288176	.	0	.	3.51822	-1	0.216515	138
chr11	112510233	112510509	.	0	.	3.51822	-1	0.215891	138
chr11	113671007	113671283	.	0	.	3.51822	-1	0.216823	138
chr11	118903920	118904196	.	0	.	3.51822	-1	0.216515	138
chr11	119519904	119520180	.	0	.	3.51822	-1	0.216823	138
chr11	120817202	120817478	.	0	.	3.51822	-1	0.21613	138
chr11	127722100	127722376	.	0	.	3.51822	-1	0.216823	138
chr11	133434677	133434953	.	0	.	3.51822	-1	0.21582	138
chr12	2425302	2425578	.	0	.	3.51822	-1	0.215768	138
chr12	3489359	3489635	.	0	.	3.51822	-1	0.216515	138
chr12	5401787	5402063	.	0	.	3.51822	-1	0.21582	138
chr12	9042545	9042821	.	0	.	3.51822	-1	0.21613	138
chr12	10146588	10146864	.	0	.	3.51822	-1	0.216823	138
chr12	13091070	13091346	.	0	.	3.51822	-1	0.215891	138
chr12	21688306	21688582	.	0	.	3.51822	-1	0.216364	138
chr12	23142325	23142601	.	0	.	3.51822	-1	0.21613	138
chr12	26822653	26822929	.	0	.	3.51822	-1	0.216515	138
chr12	33064843	33065119	.	0	.	3.51822	-1	0.216823	138
chr12	40403762	40404038	.	0	.	3.51822	-1	0.216823	138
chr12	40855049	40855325	.	0	.	3.51822	-1	0.21613	138
chr12	41491463	41491739	.	0	.	3.51822	-1	0.216823	138
chr12	43649044	43649320	.	0	.	3.51822	-1	0.21613	138
chr12	43831549	43831825	.	0	.	3.51822	-1	0.215891	138
chr12	44494363	44494639	.	0	.	3.51822	-1	0.21613	138
chr12	46654809	46655085	.	0	.	3.51822	-1	0.215891	138
chr12	48491643	48491919	.	0	.	3.51822	-1	0.21604	138
chr12	54663122	54663398	.	0	.	3.51822	-1	0.216823	138
chr12	59939792	59940068	.	0	.	3.51822	-1	0.21604	138
chr12	60981859	60982135	.	0	.	3.51822	-1	0.216515	138
chr12	66150415	66150691	.	0	.	3.51822	-1	0.21582	138
chr12	66984272	66984548	.	0	.	3.51822	-1	0.216364	138
chr12	69060981	69061257	.	0	.	3.51822	-1	0.216823	138
chr12	78236519	78236795	.	0	.	3.51822	-1	0.21604	138
chr12	78309913	78310189	.	0	.	3.51822	-1	0.21613	138
chr12	78969964	78970240	.	0	.	3.51822	-1	0.216515	138
chr12	90774309	90774585	.	0	.	3.51822	-1	0.216515	138
chr12	91762639	91762915	.	0	.	3.51822	-1	0.216364	138
chr12	93078750	93079026	.	0	.	3.51822	-1	0.215891	138
chr12	94447232	94447508	.	0	.	3.51822	-1	0.215891	138
chr12	95632128	95632404	.	0	.	3.51822	-1	0.216823	138
chr12	100533295	100533571	.	0	.	3.51822	-1	0.21613	138
chr12	104059847	104060123	.	0	.	3.51822	-1	0.216364	138
chr12	107175106	107175382	.	0	.	3.51822	-1	0.215891	138
chr12	108231795	108232071	.	0	.	3.51822	-1	0.21613	138
chr12	115230260	115230536	.	0	.	3.51822	-1	0.216515	138
chr12	116882556	116882832	.	0	.	3.51822	-1	0.216364	138
chr12	120782276	120782552	.	0	.	3.51822	-1	0.216823	138
chr12	132630524	132630800	.	0	.	3.51822	-1	0.215891	138
chr13	25514389	25514665	.	0	.	3.51822	-1	0.216515	138
chr13	25714952	25715228	.	0	.	3.51822	-1	0.21613	138
chr13	27440925	27441201	.	0	.	3.51822	-1	0.21613	138
chr13	34665869	34666145	.	0	.	3.51822	-1	0.21582	138
chr13	36869223	36869499	.	0	.	3.51822	-1	0.21613	138
chr13	41255376	41255652	.	0	.	3.51822	-1	0.216515	138
chr13	48650095	48650371	.	0	.	3.51822	-1	0.21582	138
chr13	50597393	50597669	.	0	.	3.51822	-1	0.21582	138
chr13	60876597	60876873	.	0	.	3.51822	-1	0.215891	138
chr13	69281245	69281521	.	0	.	3.51822	-1	0.215768	138
chr13	70962547	70962823	.	0	.	3.51822	-1	0.21604	138
chr13	81623400	81623676	.	0	.	3.51822	-1	0.216515	138
chr13	83147110	83147386	.	0	.	3.51822	-1	0.21613	138
chr13	87503145	87503421	.	0	.	3.51822	-1	0.216823	138
chr13	88362199	88362475	.	0	.	3.51822	-1	0.21582	138
chr13	90680468	90680744	.	0	.	3.51822	-1	0.21613	138
chr13	91048413	91048689	.	0	.	3.51822	-1	0.216823	138
chr13	98968929	98969205	.	0	.	3.51822	-1	0.216823	138
chr13	103015049	103015325	.	0	.	3.51822	-1	0.215891	138
chr13	106151705	106151981	.	0	.	3.51822	-1	0.216823	138
chr13	108403082	108403358	.	0	.	3.51822	-1	0.21582	138
chr13	112909408	112909684	.	0	.	3.51822	-1	0.216364	138
chr13	113956346	113956622	.	0	.	3.51822	-1	0.215891	138
chr13	114002177	114002453	.	0	.	3.51822	-1	0.21604	138
chr14	22077214	22077490	.	0	.	3.51822	-1	0.216364	138
chr14	31313934	31314210	.	0	.	3.51822	-1	0.21582	138
chr14	31528186	31528462	.	0	.	3.51822	-1	0.21604	138
chr14	32895380	32895656	.	0	.	3.51822	-1	0.216515	138
chr14	33457294	33457570	.	0	.	3.51822	-1	0.216515	138
chr14	36635353	36635629	.	0	.	3.51822	-1	0.215891	138
chr14	40163871	40164147	.	0	.	3.51822	-1	0.216515	138
chr14	45193979	45194255	.	0	.	3.51822	-1	0.215891	138
chr14	47761188	47761464	.	0	.	3.51822	-1	0.216823	138
chr14	51786058	51786334	.	0	.	3.51822	-1	0.216364	138
chr14	52057193	52057469	.	0	.	3.51822	-1	0.216364	138
chr14	56976139	56976415	.	0	.	3.51822	-1	0.216823	138
chr14	59099629	59099905	.	0	.	3.51822	-1	0.21582	138
chr14	66930636	66930912	.	0	.	3.51822	-1	0.21613	138
chr14	70873702	70873978	.	0	.	3.51822	-1	0.216823	138
chr14	71955173	71955449	.	0	.	3.51822	-1	0.216515	138
chr14	75521611	75521887	.	0	.	3.51822	-1	0.216515	138
chr14	76526172	76526448	.	0	.	3.51822	-1	0.21582	138
chr14	80705605	80705881	.	0	.	3.51822	-1	0.21604	138
chr14	91430523	91430799	.	0	.	3.51822	-1	0.216823	138
chr14	93630508	93630784	.	0	.	3.51822	-1	0.215768	138
chr14	94722344	94722620	.	0	.	3.51822	-1	0.215891	138
chr14	104731091	104731367	.	0	.	3.51822	-1	0.216515	138
chr15	28177325	28177601	.	0	.	3.51822	-1	0.21604	138
chr15	29173536	29173812	.	0	.	3.51822	-1	0.21582	138
chr15	31413984	31414260	.	0	.	3.51822	-1	0.215891	138
chr15	33578974	33579250	.	0	.	3.51822	-1	0.21582	138
chr15	41817176	41817452	.	0	.	3.51822	-1	0.216515	138
chr15	45955990	45956266	.	0	.	3.51822	-1	0.216364	138
chr15	47880282	47880558	.	0	.	3.51822	-1	0.216364	138
chr15	48813932	48814208	.	0	.	3.51822	-1	0.21613	138
chr15	59920235	59920511	.	0	.	3.51822	-1	0.21613	138
chr15	61575319	61575595	.	0	.	3.51822	-1	0.21613	138
chr15	67321450	67321726	.	0	.	3.51822	-1	0.21604	138
chr15	70080011	70080287	.	0	.	3.51822	-1	0.216823	138
chr15	74245483	74245759	.	0	.	3.51822	-1	0.216515	138
chr15	76359278	76359554	.	0	.	3.51822	-1	0.216823	138
chr15	79950136	79950412	.	0	.	3.51822	-1	0.21613	138
chr15	81750870	81751146	.	0	.	3.51822	-1	0.21613	138
chr15	85524754	85525030	.	0	.	3.51822	-1	0.216364	138
chr15	86340313	86340589	.	0	.	3.51822	-1	0.216515	138
chr15	86343976	86344252	.	0	.	3.51822	-1	0.216823	138
chr15	98408912	98409188	.	0	.	3.51822	-1	0.21604	138
chr16	2968273	2968549	.	0	.	3.51822	-1	0.215891	138
chr16	3755632	3755908	.	0	.	3.51822	-1	0.216515	138
chr16	4707307	4707583	.	0	.	3.51822	-1	0.21604	138
chr16	8760246	8760522	.	0	.	3.51822	-1	0.216515	138
chr16	8954337	8954613	.	0	.	3.51822	-1	0.216515	138
chr16	13218294	13218570	.	0	.	3.51822	-1	0.21613	138
chr16	20010055	20010331	.	0	.	3.51822	-1	0.21613	138
chr16	20220179	20220455	.	0	.	3.51822	-1	0.216823	138
chr16	25878281	25878557	.	0	.	3.51822	-1	0.215891	138
chr16	26067911	26068187	.	0	.	3.51822	-1	0.216515	138
chr16	30662769	30663045	.	0	.	3.51822	-1	0.216823	138
chr16	31704885	31705161	.	0	.	3.51822	-1	0.215891	138
chr16	35089685	35089961	.	0	.	3.51822	-1	0.216823	138
chr16	52693236	52693512	.	0	.	3.51822	-1	0.216823	138
chr16	54713427	54713703	.	0	.	3.51822	-1	0.21604	138
chr16	62988337	62988613	.	0	.	3.51822	-1	0.215891	138
chr16	66013217	66013493	.	0	.	3.51822	-1	0.21604	138
chr16	71465489	71465765	.	0	.	3.51822	-1	0.216364	138
chr16	72689524	72689800	.	0	.	3.51822	-1	0.216823	138
chr16	75843411	75843687	.	0	.	3.51822	-1	0.21613	138
chr16	78019295	78019571	.	0	.	3.51822	-1	0.216515	138
chr16	80927598	80927874	.	0	.	3.51822	-1	0.215891	138
chr16	82889148	82889424	.	0	.	3.51822	-1	0.216515	138
chr16	88715558	88715834	.	0	.	3.51822	-1	0.216515	138
chr16	89904062	89904338	.	0	.	3.51822	-1	0.215768	138
chr17	3743489	3743765	.	0	.	3.51822	-1	0.216823	138
chr17	8568743	8569019	.	0	.	3.51822	-1	0.216823	138
chr17	12688425	12688701	.	0	.	3.51822	-1	0.216823	138
chr17	18341644	18341920	.	0	.	3.51822	-1	0.216515	138
chr17	19551856	19552132	.	0	.	3.51822	-1	0.216515	138
chr17	27077326	27077602	.	0	.	3.51822	-1	0.216364	138
chr17	27477790	27478066	.	0	.	3.51822	-1	0.215891	138
chr17	36557507	36557783	.	0	.	3.51822	-1	0.216364	138
chr17	39647612	39647888	.	0	.	3.51822	-1	0.216515	138
chr17	42338604	42338880	.	0	.	3.51822	-1	0.216823	138
chr17	47654841	47655117	.	0	.	3.51822	-1	0.21613	138
chr17	47820350	47820626	.	0	.	3.51822	-1	0.216515	138
chr17	48272226	48272502	.	0	.	3.51822	-1	0.21613	138
chr17	54633963	54634239	.	0	.	3.51822	-1	0.216515	138
chr17	55211449	55211725	.	0	.	3.51822	-1	0.21613	138
chr17	57884966	57885242	.	0	.	3.51822	-1	0.21613	138
chr17	64103217	64103493	.	0	.	3.51822	-1	0.21604	138
chr17	65700877	65701153	.	0	.	3.51822	-1	0.21613	138
chr17	69451810	69452086	.	0	.	3.51822	-1	0.21613	138
chr17	73635513	73635789	.	0	.	3.51822	-1	0.216515	138
chr17	81958753	81959029	.	0	.	3.51822	-1	0.21613	138
chr18	7053092	7053368	.	0	.	3.51822	-1	0.216515	138
chr18	10716368	10716644	.	0	.	3.51822	-1	0.21613	138
chr18	26691856	26692132	.	0	.	3.51822	-1	0.216515	138
chr18	27126646	27126922	.	0	.	3.51822	-1	0.216515	138
chr18	28315705	28315981	.	0	.	3.51822	-1	0.216823	138
chr18	29929945	29930221	.	0	.	3.51822	-1	0.216364	138
chr18	30822380	30822656	.	0	.	3.51822	-1	0.216364	138
chr18	31325597	31325873	.	0	.	3.51822	-1	0.21582	138
chr18	33241267	33241543	.	0	.	3.51822	-1	0.21613	138
chr18	35129387	35129663	.	0	.	3.51822	-1	0.216515	138
chr18	38901368	38901644	.	0	.	3.51822	-1	0.216515	138
chr18	42621321	42621597	.	0	.	3.51822	-1	0.21613	138
chr18	48712693	48712969	.	0	.	3.51822	-1	0.216823	138
chr18	56444083	56444359	.	0	.	3.51822	-1	0.21613	138
chr18	71385393	71385669	.	0	.	3.51822	-1	0.216823	138
chr18	71525853	71526129	.	0	.	3.51822	-1	0.216364	138
chr18	72533908	72534184	.	0	.	3.51822	-1	0.216515	138
chr18	73828903	73829179	.	0	.	3.51822	-1	0.215891	138
chr18	75845460	75845736	.	0	.	3.51822	-1	0.216364	138
chr18	78279677	78279953	.	0	.	3.51822	-1	0.21613	138
chr18	78353475	78353751	.	0	.	3.51822	-1	0.216515	138
chr19	3588922	3589198	.	0	.	3.51822	-1	0.216823	138
chr19	4075146	4075422	.	0	.	3.51822	-1	0.21613	138
chr19	4433698	4433974	.	0	.	3.51822	-1	0.215768	138
chr19	8081387	8081663	.	0	.	3.51822	-1	0.21613	138
chr19	12292623	12292899	.	0	.	3.51822	-1	0.21604	138
chr19	17770984	17771260	.	0	.	3.51822	-1	0.21613	138
chr19	18623100	18623376	.	0	.	3.51822	-1	0.21582	138
chr19	23348097	23348373	.	0	.	3.51822	-1	0.216823	138
chr19	30952782	30953058	.	0	.	3.51822	-1	0.216823	138
chr19	32505743	32506019	.	0	.	3.51822	-1	0.21613	138
chr19	33341856	33342132	.	0	.	3.51822	-1	0.215891	138
chr19	34371171	34371447	.	0	.	3.51822	-1	0.21613	138
chr19	35102739	35103015	.	0	.	3.51822	-1	0.216823	138
chr19	35788847	35789123	.	0	.	3.51822	-1	0.216515	138
chr19	38056657	38056933	.	0	.	3.51822	-1	0.21613	138
chr19	45848032	45848308	.	0	.	3.51822	-1	0.21613	138
chr19	46711035	46711311	.	0	.	3.51822	-1	0.21613	138
chr19	49982471	49982747	.	0	.	3.51822	-1	0.216515	138
chr19	51560753	51561029	.	0	.	3.51822	-1	0.21582	138
chr19	51621221	51621497	.	0	.	3.51822	-1	0.216364	138
chr19	52947333	52947609	.	0	.	3.51822	-1	0.21604	138
chr2	2545880	2546156	.	0	.	3.51822	-1	0.216364	138
chr2	3070475	3070751	.	0	.	3.51822	-1	0.216823	138
chr2	6034694	6034970	.	0	.	3.51822	-1	0.216515	138
chr2	8452810	8453086	.	0	.	3.51822	-1	0.21613	138
chr2	12796104	12796380	.	0	.	3.51822	-1	0.216515	138
chr2	14029819	14030095	.	0	.	3.51822	-1	0.216515	138
chr2	14772977	14773253	.	0	.	3.51822	-1	0.21613	138
chr2	15491442	15491718	.	0	.	3.51822	-1	0.21604	138
chr2	16412268	16412544	.	0	.	3.51822	-1	0.21613	138
chr2	17783069	17783345	.	0	.	3.51822	-1	0.216823	138
chr2	24522226	24522502	.	0	.	3.51822	-1	0.216823	138
chr2	35729934	35730210	.	0	.	3.51822	-1	0.216515	138
chr2	36233782	36234058	.	0	.	3.51822	-1	0.215891	138
chr2	36765873	36766149	.	0	.	3.51822	-1	0.216823	138
chr2	37306832	37307108	.	0	.	3.51822	-1	0.216823	138
chr2	48036755	48037031	.	0	.	3.51822	-1	0.21582	138
chr2	55374080	55374356	.	0	.	3.51822	-1	0.216823	138
chr2	57144612	57144888	.	0	.	3.51822	-1	0.215768	138
chr2	57270624	57270900	.	0	.	3.51822	-1	0.216515	138
chr2	59313325	59313601	.	0	.	3.51822	-1	0.216515	138
chr2	61582031	61582307	.	0	.	3.51822	-1	0.216515	138
chr2	66637035	66637311	.	0	.	3.51822	-1	0.215891	138
chr2	82471126	82471402	.	0	.	3.51822	-1	0.216515	138
chr2	82754256	82754532	.	0	.	3.51822	-1	0.216364	138
chr2	88172239	88172515	.	0	.	3.51822	-1	0.216515	138
chr2	88955879	88956155	.	0	.	3.51822	-1	0.216515	138
chr2	101072232	101072508	.	0	.	3.51822	-1	0.216823	138
chr2	125801372	125801648	.	0	.	3.51822	-1	0.216364	138
chr2	128116544	128116820	.	0	.	3.51822	-1	0.21613	138
chr2	129113917	129114193	.	0	.	3.51822	-1	0.21613	138
chr2	133930307	133930583	.	0	.	3.51822	-1	0.216515	138
chr2	139428158	139428434	.	0	.	3.51822	-1	0.216364	138
chr2	142934230	142934506	.	0	.	3.51822	-1	0.21582	138
chr2	143961866	143962142	.	0	.	3.51822	-1	0.21613	138
chr2	147868529	147868805	.	0	.	3.51822	-1	0.21604	138
chr2	151870583	151870859	.	0	.	3.51822	-1	0.216364	138
chr2	151972353	151972629	.	0	.	3.51822	-1	0.216823	138
chr2	154210803	154211079	.	0	.	3.51822	-1	0.216515	138
chr2	155295629	155295905	.	0	.	3.51822	-1	0.216823	138
chr2	163975952	163976228	.	0	.	3.51822	-1	0.216515	138
chr2	163998792	163999068	.	0	.	3.51822	-1	0.21613	138
chr2	168753503	168753779	.	0	.	3.51822	-1	0.216364	138
chr2	171824373	171824649	.	0	.	3.51822	-1	0.216823	138
chr2	173312599	173312875	.	0	.	3.51822	-1	0.215891	138
chr2	174794054	174794330	.	0	.	3.51822	-1	0.216515	138
chr2	176551496	176551772	.	0	.	3.51822	-1	0.215891	138
chr2	176844573	176844849	.	0	.	3.51822	-1	0.21604	138
chr2	178293494	178293770	.	0	.	3.51822	-1	0.21613	138
chr2	199219133	199219409	.	0	.	3.51822	-1	0.216823	138
chr2	209026525	209026801	.	0	.	3.51822	-1	0.21613	138
chr2	211348050	211348326	.	0	.	3.51822	-1	0.216515	138
chr2	213464996	213465272	.	0	.	3.51822	-1	0.215891	138
chr2	214479817	214480093	.	0	.	3.51822	-1	0.216515	138
chr2	219303570	219303846	.	0	.	3.51822	-1	0.21613	138
chr2	219490717	219490993	.	0	.	3.51822	-1	0.215768	138
chr2	219563348	219563624	.	0	.	3.51822	-1	0.21613	138
chr2	226013058	226013334	.	0	.	3.51822	-1	0.216823	138
chr2	228664285	228664561	.	0	.	3.51822	-1	0.216823	138
chr2	229609218	229609494	.	0	.	3.51822	-1	0.216364	138
chr2	231566077	231566353	.	0	.	3.51822	-1	0.21613	138
chr2	232718164	232718440	.	0	.	3.51822	-1	0.21613	138
chr2	235140825	235141101	.	0	.	3.51822	-1	0.21613	138
chr2	236864042	236864318	.	0	.	3.51822	-1	0.216364	138
chr2	239272100	239272376	.	0	.	3.51822	-1	0.216515	138
chr2	240362226	240362502	.	0	.	3.51822	-1	0.215891	138
chr2	241541747	241542023	.	0	.	3.51822	-1	0.216823	138
chr20	2357484	2357760	.	0	.	3.51822	-1	0.21613	138
chr20	3058161	3058437	.	0	.	3.51822	-1	0.216823	138
chr20	6173629	6173905	.	0	.	3.51822	-1	0.216515	138
chr20	10953884	10954160	.	0	.	3.51822	-1	0.216515	138
chr20	13641951	13642227	.	0	.	3.51822	-1	0.21604	138
chr20	14550899	14551175	.	0	.	3.51822	-1	0.216515	138
chr20	17831005	17831281	.	0	.	3.51822	-1	0.215768	138
chr20	32181827	32182103	.	0	.	3.51822	-1	0.216515	138
chr20	33895206	33895482	.	0	.	3.51822	-1	0.216823	138
chr20	35199392	35199668	.	0	.	3.51822	-1	0.21582	138
chr20	39875616	39875892	.	0	.	3.51822	-1	0.216823	138
chr20	43226342	43226618	.	0	.	3.51822	-1	0.21582	138
chr20	43578276	43578552	.	0	.	3.51822	-1	0.215891	138
chr20	44811894	44812170	.	0	.	3.51822	-1	0.216364	138
chr20	47305001	47305277	.	0	.	3.51822	-1	0.215891	138
chr20	47429648	47429924	.	0	.	3.51822	-1	0.216823	138
chr20	47642054	47642330	.	0	.	3.51822	-1	0.21613	138
chr20	50723997	50724273	.	0	.	3.51822	-1	0.216364	138
chr20	54768669	54768945	.	0	.	3.51822	-1	0.216515	138
chr20	58569524	58569800	.	0	.	3.51822	-1	0.216515	138
chr20	62259383	62259659	.	0	.	3.51822	-1	0.215768	138
chr20	62779506	62779782	.	0	.	3.51822	-1	0.216515	138
chr20	63645209	63645485	.	0	.	3.51822	-1	0.216515	138
chr21	10789067	10789343	.	0	.	3.51822	-1	0.21582	138
chr21	17510998	17511274	.	0	.	3.51822	-1	0.216515	138
chr21	18475357	18475633	.	0	.	3.51822	-1	0.216515	138
chr21	19192768	19193044	.	0	.	3.51822	-1	0.216515	138
chr21	25364847	25365123	.	0	.	3.51822	-1	0.216823	138
chr21	31428278	31428554	.	0	.	3.51822	-1	0.216515	138
chr21	31802683	31802959	.	0	.	3.51822	-1	0.21613	138
chr21	32318527	32318803	.	0	.	3.51822	-1	0.215891	138
chr21	37626167	37626443	.	0	.	3.51822	-1	0.216515	138
chr21	39581969	39582245	.	0	.	3.51822	-1	0.216823	138
chr21	44859376	44859652	.	0	.	3.51822	-1	0.216515	138
chr22	19964725	19965001	.	0	.	3.51822	-1	0.216364	138
chr22	21582025	21582301	.	0	.	3.51822	-1	0.215891	138
chr22	27794766	27795042	.	0	.	3.51822	-1	0.216364	138
chr22	33248879	33249155	.	0	.	3.51822	-1	0.215891	138
chr22	37470396	37470672	.	0	.	3.51822	-1	0.21604	138
chr22	39070786	39071062	.	0	.	3.51822	-1	0.216515	138
chr22	43265911	43266187	.	0	.	3.51822	-1	0.21604	138
chr22	45197609	45197885	.	0	.	3.51822	-1	0.21604	138
chr22	45637158	45637434	.	0	.	3.51822	-1	0.216515	138
chr3	6996089	6996365	.	0	.	3.51822	-1	0.215891	138
chr3	10805740	10806016	.	0	.	3.51822	-1	0.215891	138
chr3	11944938	11945214	.	0	.	3.51822	-1	0.216823	138
chr3	12894558	12894834	.	0	.	3.51822	-1	0.21613	138
chr3	17738880	17739156	.	0	.	3.51822	-1	0.216364	138
chr3	34955918	34956194	.	0	.	3.51822	-1	0.21613	138
chr3	35751485	35751761	.	0	.	3.51822	-1	0.216823	138
chr3	36072133	36072409	.	0	.	3.51822	-1	0.21613	138
chr3	37569339	37569615	.	0	.	3.51822	-1	0.21604	138
chr3	43495775	43496051	.	0	.	3.51822	-1	0.215891	138
chr3	48404736	48405012	.	0	.	3.51822	-1	0.216515	138
chr3	49085798	49086074	.	0	.	3.51822	-1	0.216823	138
chr3	50892407	50892683	.	0	.	3.51822	-1	0.21613	138
chr3	52109044	52109320	.	0	.	3.51822	-1	0.21613	138
chr3	54000085	54000361	.	0	.	3.51822	-1	0.21613	138
chr3	56345757	56346033	.	0	.	3.51822	-1	0.215891	138
chr3	58065576	58065852	.	0	.	3.51822	-1	0.21582	138
chr3	63064245	63064521	.	0	.	3.51822	-1	0.21582	138
chr3	70877835	70878111	.	0	.	3.51822	-1	0.216823	138
chr3	76176884	76177160	.	0	.	3.51822	-1	0.216823	138
chr3	77513147	77513423	.	0	.	3.51822	-1	0.216823	138
chr3	77826133	77826409	.	0	.	3.51822	-1	0.21613	138
chr3	77870935	77871211	.	0	.	3.51822	-1	0.216364	138
chr3	89953612	89953888	.	0	.	3.51822	-1	0.216515	138
chr3	93968177	93968453	.	0	.	3.51822	-1	0.21613	138
chr3	94015037	94015313	.	0	.	3.51822	-1	0.216515	138
chr3	99617567	99617843	.	0	.	3.51822	-1	0.215891	138
chr3	101226233	101226509	.	0	.	3.51822	-1	0.216823	138
chr3	109867139	109867415	.	0	.	3.51822	-1	0.216515	138
chr3	111599718	111599994	.	0	.	3.51822	-1	0.216515	138
chr3	114592868	114593144	.	0	.	3.51822	-1	0.216823	138
chr3	115669061	115669337	.	0	.	3.51822	-1	0.216515	138
chr3	126041813	126042089	.	0	.	3.51822	-1	0.215891	138
chr3	127252920	127253196	.	0	.	3.51822	-1	0.215768	138
chr3	134829481	134829757	.	0	.	3.51822	-1	0.216364	138
chr3	138879593	138879869	.	0	.	3.51822	-1	0.216364	138
chr3	145449282	145449558	.	0	.	3.51822	-1	0.215768	138
chr3	155878503	155878779	.	0	.	3.51822	-1	0.21613	138
chr3	157034574	157034850	.	0	.	3.51822	-1	0.215768	138
chr3	159378687	159378963	.	0	.	3.51822	-1	0.21613	138
chr3	167757970	167758246	.	0	.	3.51822	-1	0.21604	138
chr3	170463415	170463691	.	0	.	3.51822	-1	0.21604	138
chr3	173297646	173297922	.	0	.	3.51822	-1	0.21613	138
chr3	178844740	178845016	.	0	.	3.51822	-1	0.21604	138
chr3	191888837	191889113	.	0	.	3.51822	-1	0.216823	138
chr3	196948440	196948716	.	0	.	3.51822	-1	0.21613	138
chr4	510405	510681	.	0	.	3.51822	-1	0.216823	138
chr4	2404514	2404790	.	0	.	3.51822	-1	0.21613	138
chr4	7763122	7763398	.	0	.	3.51822	-1	0.21613	138
chr4	13877095	13877371	.	0	.	3.51822	-1	0.215891	138
chr4	15080279	15080555	.	0	.	3.51822	-1	0.21604	138
chr4	26199442	26199718	.	0	.	3.51822	-1	0.216515	138
chr4	30175650	30175926	.	0	.	3.51822	-1	0.21582	138
chr4	30459050	30459326	.	0	.	3.51822	-1	0.216823	138
chr4	31019325	31019601	.	0	.	3.51822	-1	0.21613	138
chr4	31180588	31180864	.	0	.	3.51822	-1	0.216823	138
chr4	33504344	33504620	.	0	.	3.51822	-1	0.216364	138
chr4	34607232	34607508	.	0	.	3.51822	-1	0.216515	138
chr4	48594319	48594595	.	0	.	3.51822	-1	0.21613	138
chr4	55884765	55885041	.	0	.	3.51822	-1	0.216515	138
chr4	67868339	67868615	.	0	.	3.51822	-1	0.216515	138
chr4	69461546	69461822	.	0	.	3.51822	-1	0.216823	138
chr4	75366929	75367205	.	0	.	3.51822	-1	0.216823	138
chr4	76593094	76593370	.	0	.	3.51822	-1	0.21613	138
chr4	95909353	95909629	.	0	.	3.51822	-1	0.215768	138
chr4	99742967	99743243	.	0	.	3.51822	-1	0.216515	138
chr4	99930370	99930646	.	0	.	3.51822	-1	0.216515	138
chr4	105650223	105650499	.	0	.	3.51822	-1	0.216364	138
chr4	108403873	108404149	.	0	.	3.51822	-1	0.215891	138
chr4	108472936	108473212	.	0	.	3.51822	-1	0.216364	138
chr4	110012983	110013259	.	0	.	3.51822	-1	0.216515	138
chr4	110204827	110205103	.	0	.	3.51822	-1	0.21613	138
chr4	113191677	113191953	.	0	.	3.51822	-1	0.216515	138
chr4	115120772	115121048	.	0	.	3.51822	-1	0.21613	138
chr4	116348716	116348992	.	0	.	3.51822	-1	0.21613	138
chr4	116504777	116505053	.	0	.	3.51822	-1	0.21613	138
chr4	120926166	120926442	.	0	.	3.51822	-1	0.216515	138
chr4	124147605	124147881	.	0	.	3.51822	-1	0.21613	138
chr4	135307943	135308219	.	0	.	3.51822	-1	0.21613	138
chr4	146104715	146104991	.	0	.	3.51822	-1	0.216364	138
chr4	146652152	146652428	.	0	.	3.51822	-1	0.216823	138
chr4	158116815	158117091	.	0	.	3.51822	-1	0.216823	138
chr4	171030892	171031168	.	0	.	3.51822	-1	0.215891	138
chr4	180093344	180093620	.	0	.	3.51822	-1	0.216364	138
chr4	184332860	184333136	.	0	.	3.51822	-1	0.216515	138
chr5	1446051	1446327	.	0	.	3.51822	-1	0.216364	138
chr5	1447159	1447435	.	0	.	3.51822	-1	0.215891	138
chr5	3970736	3971012	.	0	.	3.51822	-1	0.216823	138
chr5	6519947	6520223	.	0	.	3.51822	-1	0.21604	138
chr5	15881452	15881728	.	0	.	3.51822	-1	0.21604	138
chr5	17694944	17695220	.	0	.	3.51822	-1	0.21613	138
chr5	23319720	23319996	.	0	.	3.51822	-1	0.215891	138
chr5	23773935	23774211	.	0	.	3.51822	-1	0.21604	138
chr5	23779922	23780198	.	0	.	3.51822	-1	0.216515	138
chr5	29482306	29482582	.	0	.	3.51822	-1	0.216823	138
chr5	30588558	30588834	.	0	.	3.51822	-1	0.215891	138
chr5	30867600	30867876	.	0	.	3.51822	-1	0.216364	138
chr5	31243302	31243578	.	0	.	3.51822	-1	0.216515	138
chr5	33615104	33615380	.	0	.	3.51822	-1	0.216364	138
chr5	39416470	39416746	.	0	.	3.51822	-1	0.21582	138
chr5	40847013	40847289	.	0	.	3.51822	-1	0.215768	138
chr5	42310429	42310705	.	0	.	3.51822	-1	0.216515	138
chr5	52390190	52390466	.	0	.	3.51822	-1	0.21613	138
chr5	58750534	58750810	.	0	.	3.51822	-1	0.216515	138
chr5	66945793	66946069	.	0	.	3.51822	-1	0.216823	138
chr5	66954876	66955152	.	0	.	3.51822	-1	0.216515	138
chr5	68374598	68374874	.	0	.	3.51822	-1	0.216515	138
chr5	81964886	81965162	.	0	.	3.51822	-1	0.21604	138
chr5	85117901	85118177	.	0	.	3.51822	-1	0.216823	138
chr5	103968567	103968843	.	0	.	3.51822	-1	0.216823	138
chr5	106656935	106657211	.	0	.	3.51822	-1	0.21604	138
chr5	107857089	107857365	.	0	.	3.51822	-1	0.216823	138
chr5	116312733	116313009	.	0	.	3.51822	-1	0.216515	138
chr5	121163475	121163751	.	0	.	3.51822	-1	0.21613	138
chr5	127079072	127079348	.	0	.	3.51822	-1	0.215768	138
chr5	131495478	131495754	.	0	.	3.51822	-1	0.216364	138
chr5	133417204	133417480	.	0	.	3.51822	-1	0.216515	138
chr5	139209220	139209496	.	0	.	3.51822	-1	0.215891	138
chr5	146852689	146852965	.	0	.	3.51822	-1	0.216823	138
chr5	147169880	147170156	.	0	.	3.51822	-1	0.216515	138
chr5	150011883	150012159	.	0	.	3.51822	-1	0.216364	138
chr5	153008052	153008328	.	0	.	3.51822	-1	0.216823	138
chr5	154442948	154443224	.	0	.	3.51822	-1	0.216515	138
chr5	165412338	165412614	.	0	.	3.51822	-1	0.216515	138
chr5	166944303	166944579	.	0	.	3.51822	-1	0.216515	138
chr5	167083682	167083958	.	0	.	3.51822	-1	0.216364	138
chr5	168682078	168682354	.	0	.	3.51822	-1	0.215891	138
chr5	175471214	175471490	.	0	.	3.51822	-1	0.216515	138
chr6	387025	387301	.	0	.	3.51822	-1	0.21613	138
chr6	4945297	4945573	.	0	.	3.51822	-1	0.21613	138
chr6	5488013	5488289	.	0	.	3.51822	-1	0.215891	138
chr6	6393362	6393638	.	0	.	3.51822	-1	0.216515	138
chr6	14433937	14434213	.	0	.	3.51822	-1	0.21613	138
chr6	15478487	15478763	.	0	.	3.51822	-1	0.216823	138
chr6	17323755	17324031	.	0	.	3.51822	-1	0.21604	138
chr6	18540265	18540541	.	0	.	3.51822	-1	0.215891	138
chr6	29854180	29854456	.	0	.	3.51822	-1	0.21613	138
chr6	33043464	33043740	.	0	.	3.51822	-1	0.216515	138
chr6	33625053	33625329	.	0	.	3.51822	-1	0.216823	138
chr6	35904234	35904510	.	0	.	3.51822	-1	0.216515	138
chr6	36732009	36732285	.	0	.	3.51822	-1	0.216364	138
chr6	40981735	40982011	.	0	.	3.51822	-1	0.215891	138
chr6	41419230	41419506	.	0	.	3.51822	-1	0.21604	138
chr6	43389253	43389529	.	0	.	3.51822	-1	0.21613	138
chr6	44682703	44682979	.	0	.	3.51822	-1	0.21604	138
chr6	51905320	51905596	.	0	.	3.51822	-1	0.215768	138
chr6	64732709	64732985	.	0	.	3.51822	-1	0.216515	138
chr6	69973502	69973778	.	0	.	3.51822	-1	0.215891	138
chr6	70782285	70782561	.	0	.	3.51822	-1	0.216823	138
chr6	72674993	72675269	.	0	.	3.51822	-1	0.21582	138
chr6	72813992	72814268	.	0	.	3.51822	-1	0.216515	138
chr6	73685699	73685975	.	0	.	3.51822	-1	0.215891	138
chr6	73988029	73988305	.	0	.	3.51822	-1	0.21604	138
chr6	74874442	74874718	.	0	.	3.51822	-1	0.216515	138
chr6	77955402	77955678	.	0	.	3.51822	-1	0.216823	138
chr6	83930374	83930650	.	0	.	3.51822	-1	0.216364	138
chr6	86143254	86143530	.	0	.	3.51822	-1	0.21613	138
chr6	89273731	89274007	.	0	.	3.51822	-1	0.21613	138
chr6	93166608	93166884	.	0	.	3.51822	-1	0.216364	138
chr6	109279578	109279854	.	0	.	3.51822	-1	0.216515	138
chr6	112022907	112023183	.	0	.	3.51822	-1	0.21613	138
chr6	115983829	115984105	.	0	.	3.51822	-1	0.216515	138
chr6	138741725	138742001	.	0	.	3.51822	-1	0.21613	138
chr6	150084080	150084356	.	0	.	3.51822	-1	0.216364	138
chr6	154601494	154601770	.	0	.	3.51822	-1	0.21613	138
chr6	156555534	156555810	.	0	.	3.51822	-1	0.21604	138
chr6	164213072	164213348	.	0	.	3.51822	-1	0.215891	138
chr6	169234580	169234856	.	0	.	3.51822	-1	0.21582	138
chr6	170165347	170165623	.	0	.	3.51822	-1	0.216515	138
chr7	1048048	1048324	.	0	.	3.51822	-1	0.216515	138
chr7	12891605	12891881	.	0	.	3.51822	-1	0.216515	138
chr7	15134626	15134902	.	0	.	3.51822	-1	0.216515	138
chr7	17550733	17551009	.	0	.	3.51822	-1	0.216515	138
chr7	20781780	20782056	.	0	.	3.51822	-1	0.216515	138
chr7	32565802	32566078	.	0	.	3.51822	-1	0.215891	138
chr7	36015151	36015427	.	0	.	3.51822	-1	0.216823	138
chr7	36053406	36053682	.	0	.	3.51822	-1	0.216823	138
chr7	40143171	40143447	.	0	.	3.51822	-1	0.216515	138
chr7	40850195	40850471	.	0	.	3.51822	-1	0.216515	138
chr7	48796792	48797068	.	0	.	3.51822	-1	0.21613	138
chr7	51107699	51107975	.	0	.	3.51822	-1	0.216823	138
chr7	52536651	52536927	.	0	.	3.51822	-1	0.215891	138
chr7	55733401	55733677	.	0	.	3.51822	-1	0.216823	138
chr7	55867209	55867485	.	0	.	3.51822	-1	0.216515	138
chr7	63155428	63155704	.	0	.	3.51822	-1	0.215891	138
chr7	66666700	66666976	.	0	.	3.51822	-1	0.21613	138
chr7	72006844	72007120	.	0	.	3.51822	-1	0.215891	138
chr7	74695104	74695380	.	0	.	3.51822	-1	0.21582	138
chr7	75559985	75560261	.	0	.	3.51822	-1	0.216823	138
chr7	88322561	88322837	.	0	.	3.51822	-1	0.21613	138
chr7	88610420	88610696	.	0	.	3.51822	-1	0.21613	138
chr7	95063251	95063527	.	0	.	3.51822	-1	0.215891	138
chr7	96309122	96309398	.	0	.	3.51822	-1	0.216515	138
chr7	100442449	100442725	.	0	.	3.51822	-1	0.215891	138
chr7	110381114	110381390	.	0	.	3.51822	-1	0.215891	138
chr7	112299272	112299548	.	0	.	3.51822	-1	0.216823	138
chr7	113398598	113398874	.	0	.	3.51822	-1	0.216515	138
chr7	113582566	113582842	.	0	.	3.51822	-1	0.21613	138
chr7	117003861	117004137	.	0	.	3.51822	-1	0.21613	138
chr7	125391427	125391703	.	0	.	3.51822	-1	0.216823	138
chr7	139790865	139791141	.	0	.	3.51822	-1	0.21613	138
chr7	141756884	141757160	.	0	.	3.51822	-1	0.216823	138
chr7	142338416	142338692	.	0	.	3.51822	-1	0.216515	138
chr7	145499261	145499537	.	0	.	3.51822	-1	0.216364	138
chr7	150358023	150358299	.	0	.	3.51822	-1	0.216515	138
chr7	159131637	159131913	.	0	.	3.51822	-1	0.216823	138
chr8	801148	801424	.	0	.	3.51822	-1	0.21613	138
chr8	852067	852343	.	0	.	3.51822	-1	0.216364	138
chr8	1585960	1586236	.	0	.	3.51822	-1	0.216515	138
chr8	4436298	4436574	.	0	.	3.51822	-1	0.215768	138
chr8	19381042	19381318	.	0	.	3.51822	-1	0.216515	138
chr8	19633965	19634241	.	0	.	3.51822	-1	0.216364	138
chr8	22992649	22992925	.	0	.	3.51822	-1	0.21604	138
chr8	23332348	23332624	.	0	.	3.51822	-1	0.216823	138
chr8	24212112	24212388	.	0	.	3.51822	-1	0.216823	138
chr8	28645303	28645579	.	0	.	3.51822	-1	0.216364	138
chr8	28985888	28986164	.	0	.	3.51822	-1	0.21613	138
chr8	29230363	29230639	.	0	.	3.51822	-1	0.215891	138
chr8	30079386	30079662	.	0	.	3.51822	-1	0.21613	138
chr8	33436174	33436450	.	0	.	3.51822	-1	0.21613	138
chr8	34922386	34922662	.	0	.	3.51822	-1	0.216823	138
chr8	35328890	35329166	.	0	.	3.51822	-1	0.216515	138
chr8	41728288	41728564	.	0	.	3.51822	-1	0.21604	138
chr8	42996986	42997262	.	0	.	3.51822	-1	0.216515	138
chr8	49061901	49062177	.	0	.	3.51822	-1	0.216823	138
chr8	49743230	49743506	.	0	.	3.51822	-1	0.215891	138
chr8	52141483	52141759	.	0	.	3.51822	-1	0.216515	138
chr8	52422996	52423272	.	0	.	3.51822	-1	0.216515	138
chr8	53918370	53918646	.	0	.	3.51822	-1	0.215891	138
chr8	59495778	59496054	.	0	.	3.51822	-1	0.21582	138
chr8	70117798	70118074	.	0	.	3.51822	-1	0.21613	138
chr8	74877692	74877968	.	0	.	3.51822	-1	0.215891	138
chr8	84914725	84915001	.	0	.	3.51822	-1	0.216515	138
chr8	85382491	85382767	.	0	.	3.51822	-1	0.216515	138
chr8	86198782	86199058	.	0	.	3.51822	-1	0.21613	138
chr8	87404556	87404832	.	0	.	3.51822	-1	0.21613	138
chr8	88521445	88521721	.	0	.	3.51822	-1	0.216823	138
chr8	92161918	92162194	.	0	.	3.51822	-1	0.215891	138
chr8	97446296	97446572	.	0	.	3.51822	-1	0.216515	138
chr8	108545611	108545887	.	0	.	3.51822	-1	0.21582	138
chr8	120965261	120965537	.	0	.	3.51822	-1	0.216515	138
chr8	121424808	121425084	.	0	.	3.51822	-1	0.216364	138
chr8	121543617	121543893	.	0	.	3.51822	-1	0.216364	138
chr8	122383742	122384018	.	0	.	3.51822	-1	0.216364	138
chr8	135563305	135563581	.	0	.	3.51822	-1	0.216823	138
chr8	141159418	141159694	.	0	.	3.51822	-1	0.215891	138
chr9	4415183	4415459	.	0	.	3.51822	-1	0.216364	138
chr9	6048738	6049014	.	0	.	3.51822	-1	0.215768	138
chr9	9299370	9299646	.	0	.	3.51822	-1	0.216515	138
chr9	11048876	11049152	.	0	.	3.51822	-1	0.216515	138
chr9	13801836	13802112	.	0	.	3.51822	-1	0.216515	138
chr9	17683815	17684091	.	0	.	3.51822	-1	0.21613	138
chr9	21503695	21503971	.	0	.	3.51822	-1	0.215768	138
chr9	22632891	22633167	.	0	.	3.51822	-1	0.216364	138
chr9	24844753	24845029	.	0	.	3.51822	-1	0.216823	138
chr9	26875050	26875326	.	0	.	3.51822	-1	0.21613	138
chr9	27376625	27376901	.	0	.	3.51822	-1	0.215891	138
chr9	28266869	28267145	.	0	.	3.51822	-1	0.21613	138
chr9	71333106	71333382	.	0	.	3.51822	-1	0.21613	138
chr9	71755753	71756029	.	0	.	3.51822	-1	0.215768	138
chr9	72109225	72109501	.	0	.	3.51822	-1	0.215891	138
chr9	72112834	72113110	.	0	.	3.51822	-1	0.21604	138
chr9	76246390	76246666	.	0	.	3.51822	-1	0.216823	138
chr9	80964805	80965081	.	0	.	3.51822	-1	0.216364	138
chr9	84047744	84048020	.	0	.	3.51822	-1	0.216364	138
chr9	90624357	90624633	.	0	.	3.51822	-1	0.21604	138
chr9	98460556	98460832	.	0	.	3.51822	-1	0.21604	138
chr9	100375732	100376008	.	0	.	3.51822	-1	0.216515	138
chr9	107770473	107770749	.	0	.	3.51822	-1	0.216364	138
chr9	109997849	109998125	.	0	.	3.51822	-1	0.216823	138
chr9	113375505	113375781	.	0	.	3.51822	-1	0.216515	138
chr9	116000764	116001040	.	0	.	3.51822	-1	0.216364	138
chr9	121142881	121143157	.	0	.	3.51822	-1	0.21582	138
chr9	122274415	122274691	.	0	.	3.51822	-1	0.216823	138
chr9	128299229	128299505	.	0	.	3.51822	-1	0.21582	138
chr9	132138626	132138902	.	0	.	3.51822	-1	0.216823	138
chr9	135531826	135532102	.	0	.	3.51822	-1	0.21613	138
chr9	136752453	136752729	.	0	.	3.51822	-1	0.216515	138
chrX	3820071	3820347	.	0	.	3.51822	-1	0.21582	138
chrX	4623037	4623313	.	0	.	3.51822	-1	0.216364	138
chrX	6889502	6889778	.	0	.	3.51822	-1	0.215891	138
chrX	9829908	9830184	.	0	.	3.51822	-1	0.216364	138
chrX	11172814	11173090	.	0	.	3.51822	-1	0.21613	138
chrX	15486236	15486512	.	0	.	3.51822	-1	0.21582	138
chrX	16701987	16702263	.	0	.	3.51822	-1	0.215768	138
chrX	19208684	19208960	.	0	.	3.51822	-1	0.216823	138
chrX	20175605	20175881	.	0	.	3.51822	-1	0.216515	138
chrX	22057366	22057642	.	0	.	3.51822	-1	0.216823	138
chrX	23461117	23461393	.	0	.	3.51822	-1	0.215891	138
chrX	26539182	26539458	.	0	.	3.51822	-1	0.216364	138
chrX	27714189	27714465	.	0	.	3.51822	-1	0.215891	138
chrX	27957070	27957346	.	0	.	3.51822	-1	0.215768	138
chrX	28088670	28088946	.	0	.	3.51822	-1	0.216364	138
chrX	29088889	29089165	.	0	.	3.51822	-1	0.216364	138
chrX	30160718	30160994	.	0	.	3.51822	-1	0.216364	138
chrX	31053652	31053928	.	0	.	3.51822	-1	0.216364	138
chrX	36265258	36265534	.	0	.	3.51822	-1	0.215891	138
chrX	42728313	42728589	.	0	.	3.51822	-1	0.21582	138
chrX	44682738	44683014	.	0	.	3.51822	-1	0.21613	138
chrX	44941220	44941496	.	0	.	3.51822	-1	0.216515	138
chrX	47052400	47052676	.	0	.	3.51822	-1	0.21604	138
chrX	47632291	47632567	.	0	.	3.51822	-1	0.216823	138
chrX	50074004	50074280	.	0	.	3.51822	-1	0.216823	138
chrX	64703972	64704248	.	0	.	3.51822	-1	0.216823	138
chrX	65337590	65337866	.	0	.	3.51822	-1	0.21604	138
chrX	65772640	65772916	.	0	.	3.51822	-1	0.216364	138
chrX	78890842	78891118	.	0	.	3.51822	-1	0.215891	138
chrX	80450290	80450566	.	0	.	3.51822	-1	0.215891	138
chrX	94598351	94598627	.	0	.	3.51822	-1	0.216515	138
chrX	95019102	95019378	.	0	.	3.51822	-1	0.215891	138
chrX	98156070	98156346	.	0	.	3.51822	-1	0.21582	138
chrX	98910449	98910725	.	0	.	3.51822	-1	0.215891	138
chrX	100400666	100400942	.	0	.	3.51822	-1	0.215768	138
chrX	103264638	103264914	.	0	.	3.51822	-1	0.216515	138
chrX	104345322	104345598	.	0	.	3.51822	-1	0.21613	138
chrX	110779023	110779299	.	0	.	3.51822	-1	0.216515	138
chrX	116418248	116418524	.	0	.	3.51822	-1	0.216515	138
chrX	119675940	119676216	.	0	.	3.51822	-1	0.216823	138
chrX	120498386	120498662	.	0	.	3.51822	-1	0.215891	138
chrX	128231846	128232122	.	0	.	3.51822	-1	0.216364	138
chrX	128548539	128548815	.	0	.	3.51822	-1	0.21582	138
chrX	135499809	135500085	.	0	.	3.51822	-1	0.216823	138
chrX	138223946	138224222	.	0	.	3.51822	-1	0.21604	138
chrX	139042604	139042880	.	0	.	3.51822	-1	0.21582	138
chrX	142555969	142556245	.	0	.	3.51822	-1	0.21613	138
chrX	144873355	144873631	.	0	.	3.51822	-1	0.21613	138
chrX	146530125	146530401	.	0	.	3.51822	-1	0.21613	138
chrX	146978697	146978973	.	0	.	3.51822	-1	0.21604	138
chrX	152509213	152509489	.	0	.	3.51822	-1	0.216364	138
chr14	77024119	77024395	.	0	.	3.51822	-1	0.215766	138
chr20	51768026	51768302	.	0	.	3.51866	-1	0.215784	138
chr1	34011025	34011301	.	0	.	3.51868	-1	0.215583	138
chr1	44039599	44039875	.	0	.	3.51868	-1	0.215623	138
chr1	54094080	54094356	.	0	.	3.51868	-1	0.215515	138
chr1	59413285	59413561	.	0	.	3.51868	-1	0.215679	138
chr1	78015042	78015318	.	0	.	3.51868	-1	0.215745	138
chr1	78308424	78308700	.	0	.	3.51868	-1	0.215583	138
chr1	80990241	80990517	.	0	.	3.51868	-1	0.215679	138
chr1	117461876	117462152	.	0	.	3.51868	-1	0.215759	138
chr1	118100002	118100278	.	0	.	3.51868	-1	0.215679	138
chr1	151201210	151201486	.	0	.	3.51868	-1	0.215532	138
chr1	183095450	183095726	.	0	.	3.51868	-1	0.215623	138
chr1	191854912	191855188	.	0	.	3.51868	-1	0.215715	138
chr1	194139489	194139765	.	0	.	3.51868	-1	0.215726	138
chr1	205714654	205714930	.	0	.	3.51868	-1	0.215647	138
chr1	207945225	207945501	.	0	.	3.51868	-1	0.215532	138
chr1	225817079	225817355	.	0	.	3.51868	-1	0.21566	138
chr1	238475083	238475359	.	0	.	3.51868	-1	0.215745	138
chr1	243344132	243344408	.	0	.	3.51868	-1	0.215583	138
chr1	245591390	245591666	.	0	.	3.51868	-1	0.215515	138
chr10	27144460	27144736	.	0	.	3.51868	-1	0.215515	138
chr10	28563067	28563343	.	0	.	3.51868	-1	0.215715	138
chr10	94609412	94609688	.	0	.	3.51868	-1	0.215583	138
chr10	124647862	124648138	.	0	.	3.51868	-1	0.215515	138
chr11	19347156	19347432	.	0	.	3.51868	-1	0.215532	138
chr11	27652716	27652992	.	0	.	3.51868	-1	0.215532	138
chr11	60843101	60843377	.	0	.	3.51868	-1	0.215704	138
chr11	78344234	78344510	.	0	.	3.51868	-1	0.215726	138
chr11	103604199	103604475	.	0	.	3.51868	-1	0.21566	138
chr11	105579628	105579904	.	0	.	3.51868	-1	0.215759	138
chr11	108925578	108925854	.	0	.	3.51868	-1	0.215759	138
chr11	124643206	124643482	.	0	.	3.51868	-1	0.215704	138
chr12	7353068	7353344	.	0	.	3.51868	-1	0.215737	138
chr12	26846248	26846524	.	0	.	3.51868	-1	0.215737	138
chr12	53885052	53885328	.	0	.	3.51868	-1	0.215532	138
chr12	67109829	67110105	.	0	.	3.51868	-1	0.215532	138
chr12	87051392	87051668	.	0	.	3.51868	-1	0.215583	138
chr12	87707800	87708076	.	0	.	3.51868	-1	0.215623	138
chr12	91744734	91745010	.	0	.	3.51868	-1	0.215583	138
chr12	91793476	91793752	.	0	.	3.51868	-1	0.215623	138
chr12	101110944	101111220	.	0	.	3.51868	-1	0.215515	138
chr12	117837350	117837626	.	0	.	3.51868	-1	0.215532	138
chr13	41145540	41145816	.	0	.	3.51868	-1	0.215583	138
chr13	44052379	44052655	.	0	.	3.51868	-1	0.215694	138
chr13	78037705	78037981	.	0	.	3.51868	-1	0.215745	138
chr13	88841208	88841484	.	0	.	3.51868	-1	0.215623	138
chr13	101455716	101455992	.	0	.	3.51868	-1	0.215515	138
chr14	44477126	44477402	.	0	.	3.51868	-1	0.21566	138
chr14	54605396	54605672	.	0	.	3.51868	-1	0.215694	138
chr14	81575242	81575518	.	0	.	3.51868	-1	0.215759	138
chr14	101304683	101304959	.	0	.	3.51868	-1	0.215623	138
chr15	32836653	32836929	.	0	.	3.51868	-1	0.215737	138
chr15	40445931	40446207	.	0	.	3.51868	-1	0.215515	138
chr15	56181301	56181577	.	0	.	3.51868	-1	0.215583	138
chr15	69099953	69100229	.	0	.	3.51868	-1	0.215532	138
chr15	73103175	73103451	.	0	.	3.51868	-1	0.215647	138
chr15	83160791	83161067	.	0	.	3.51868	-1	0.215583	138
chr15	99208878	99209154	.	0	.	3.51868	-1	0.215704	138
chr16	70430708	70430984	.	0	.	3.51868	-1	0.215532	138
chr16	77938027	77938303	.	0	.	3.51868	-1	0.215623	138
chr17	744411	744687	.	0	.	3.51868	-1	0.215715	138
chr17	42313918	42314194	.	0	.	3.51868	-1	0.215583	138
chr17	42473029	42473305	.	0	.	3.51868	-1	0.215583	138
chr17	56951102	56951378	.	0	.	3.51868	-1	0.215779	138
chr18	24808585	24808861	.	0	.	3.51868	-1	0.215532	138
chr18	43670043	43670319	.	0	.	3.51868	-1	0.215532	138
chr18	56636160	56636436	.	0	.	3.51868	-1	0.215583	138
chr18	63269908	63270184	.	0	.	3.51868	-1	0.215694	138
chr18	69827135	69827411	.	0	.	3.51868	-1	0.215583	138
chr2	11480155	11480431	.	0	.	3.51868	-1	0.215759	138
chr2	44609302	44609578	.	0	.	3.51868	-1	0.215532	138
chr2	49586510	49586786	.	0	.	3.51868	-1	0.215759	138
chr2	54808384	54808660	.	0	.	3.51868	-1	0.21566	138
chr2	75368522	75368798	.	0	.	3.51868	-1	0.215694	138
chr2	138272080	138272356	.	0	.	3.51868	-1	0.215623	138
chr2	140345113	140345389	.	0	.	3.51868	-1	0.215583	138
chr2	146734918	146735194	.	0	.	3.51868	-1	0.215759	138
chr2	159747089	159747365	.	0	.	3.51868	-1	0.215532	138
chr2	169514036	169514312	.	0	.	3.51868	-1	0.215532	138
chr2	182230619	182230895	.	0	.	3.51868	-1	0.215759	138
chr2	183280494	183280770	.	0	.	3.51868	-1	0.215647	138
chr2	201156778	201157054	.	0	.	3.51868	-1	0.215759	138
chr2	207549256	207549532	.	0	.	3.51868	-1	0.215759	138
chr2	233554212	233554488	.	0	.	3.51868	-1	0.215583	138
chr21	24043011	24043287	.	0	.	3.51868	-1	0.215532	138
chr21	35900473	35900749	.	0	.	3.51868	-1	0.215623	138
chr21	36453829	36454105	.	0	.	3.51868	-1	0.215623	138
chr22	26477251	26477527	.	0	.	3.51868	-1	0.215532	138
chr22	28417481	28417757	.	0	.	3.51868	-1	0.21566	138
chr3	481687	481963	.	0	.	3.51868	-1	0.215759	138
chr3	64423347	64423623	.	0	.	3.51868	-1	0.215679	138
chr3	67716428	67716704	.	0	.	3.51868	-1	0.215532	138
chr3	71309904	71310180	.	0	.	3.51868	-1	0.215745	138
chr3	99598899	99599175	.	0	.	3.51868	-1	0.215647	138
chr3	117059839	117060115	.	0	.	3.51868	-1	0.215583	138
chr3	124132389	124132665	.	0	.	3.51868	-1	0.215779	138
chr3	140447528	140447804	.	0	.	3.51868	-1	0.215532	138
chr3	145643323	145643599	.	0	.	3.51868	-1	0.215583	138
chr3	154890713	154890989	.	0	.	3.51868	-1	0.215515	138
chr3	172363381	172363657	.	0	.	3.51868	-1	0.215583	138
chr3	176197859	176198135	.	0	.	3.51868	-1	0.215532	138
chr3	177789655	177789931	.	0	.	3.51868	-1	0.215515	138
chr3	179806203	179806479	.	0	.	3.51868	-1	0.215715	138
chr4	28389920	28390196	.	0	.	3.51868	-1	0.215679	138
chr4	41031880	41032156	.	0	.	3.51868	-1	0.215583	138
chr4	44413467	44413743	.	0	.	3.51868	-1	0.215583	138
chr4	46548767	46549043	.	0	.	3.51868	-1	0.215715	138
chr4	53926635	53926911	.	0	.	3.51868	-1	0.21566	138
chr4	121819185	121819461	.	0	.	3.51868	-1	0.21566	138
chr4	125006309	125006585	.	0	.	3.51868	-1	0.215745	138
chr4	126158998	126159274	.	0	.	3.51868	-1	0.215532	138
chr4	152951365	152951641	.	0	.	3.51868	-1	0.215583	138
chr4	158922511	158922787	.	0	.	3.51868	-1	0.215647	138
chr4	171791980	171792256	.	0	.	3.51868	-1	0.215623	138
chr4	186932619	186932895	.	0	.	3.51868	-1	0.215532	138
chr4	187370775	187371051	.	0	.	3.51868	-1	0.215679	138
chr5	25144794	25145070	.	0	.	3.51868	-1	0.215583	138
chr5	26524624	26524900	.	0	.	3.51868	-1	0.215679	138
chr5	72192844	72193120	.	0	.	3.51868	-1	0.215515	138
chr5	107036053	107036329	.	0	.	3.51868	-1	0.215704	138
chr5	127762324	127762600	.	0	.	3.51868	-1	0.215532	138
chr5	131245040	131245316	.	0	.	3.51868	-1	0.215745	138
chr5	131778094	131778370	.	0	.	3.51868	-1	0.215532	138
chr5	131783249	131783525	.	0	.	3.51868	-1	0.215745	138
chr5	137501626	137501902	.	0	.	3.51868	-1	0.215623	138
chr5	139091933	139092209	.	0	.	3.51868	-1	0.215532	138
chr5	144816172	144816448	.	0	.	3.51868	-1	0.215694	138
chr5	178617475	178617751	.	0	.	3.51868	-1	0.215623	138
chr6	14833983	14834259	.	0	.	3.51868	-1	0.215647	138
chr6	18267448	18267724	.	0	.	3.51868	-1	0.215583	138
chr6	21396157	21396433	.	0	.	3.51868	-1	0.215679	138
chr6	30467934	30468210	.	0	.	3.51868	-1	0.21566	138
chr6	56651646	56651922	.	0	.	3.51868	-1	0.215623	138
chr6	72197251	72197527	.	0	.	3.51868	-1	0.215715	138
chr6	123351140	123351416	.	0	.	3.51868	-1	0.215532	138
chr6	129969343	129969619	.	0	.	3.51868	-1	0.215647	138
chr6	146398373	146398649	.	0	.	3.51868	-1	0.215532	138
chr6	161278505	161278781	.	0	.	3.51868	-1	0.215737	138
chr6	169535769	169536045	.	0	.	3.51868	-1	0.215737	138
chr7	46959571	46959847	.	0	.	3.51868	-1	0.215726	138
chr7	112162260	112162536	.	0	.	3.51868	-1	0.21566	138
chr8	22002771	22003047	.	0	.	3.51868	-1	0.215647	138
chr8	24203371	24203647	.	0	.	3.51868	-1	0.215715	138
chr8	41801516	41801792	.	0	.	3.51868	-1	0.215532	138
chr8	77780780	77781056	.	0	.	3.51868	-1	0.215583	138
chr8	104950399	104950675	.	0	.	3.51868	-1	0.21566	138
chr8	107319756	107320032	.	0	.	3.51868	-1	0.215694	138
chr8	107331362	107331638	.	0	.	3.51868	-1	0.215759	138
chr8	122363476	122363752	.	0	.	3.51868	-1	0.215726	138
chr8	127213459	127213735	.	0	.	3.51868	-1	0.215532	138
chr9	2029182	2029458	.	0	.	3.51868	-1	0.215726	138
chr9	18786728	18787004	.	0	.	3.51868	-1	0.215726	138
chr9	99110173	99110449	.	0	.	3.51868	-1	0.215532	138
chr9	116364139	116364415	.	0	.	3.51868	-1	0.215704	138
chr9	120691886	120692162	.	0	.	3.51868	-1	0.215745	138
chr9	123761392	123761668	.	0	.	3.51868	-1	0.215779	138
chr9	130124786	130125062	.	0	.	3.51868	-1	0.215704	138
chrX	99688265	99688541	.	0	.	3.51868	-1	0.215532	138
chrX	132114823	132115099	.	0	.	3.51868	-1	0.215679	138
chrX	141331348	141331624	.	0	.	3.51868	-1	0.21566	138
chr2	18300483	18300759	.	0	.	3.5187	-1	0.215588	138
chr1	19395000	19395276	.	0	.	3.51871	-1	0.215558	138
chr10	51570930	51571206	.	0	.	3.51871	-1	0.215558	138
chr10	102115757	102116033	.	0	.	3.51871	-1	0.215571	138
chr11	80492280	80492556	.	0	.	3.51871	-1	0.215532	138
chr12	79183529	79183805	.	0	.	3.51871	-1	0.215532	138
chr12	79855704	79855980	.	0	.	3.51871	-1	0.215558	138
chr12	110523729	110524005	.	0	.	3.51871	-1	0.215571	138
chr12	115311046	115311322	.	0	.	3.51871	-1	0.215571	138
chr14	71033043	71033319	.	0	.	3.51871	-1	0.215583	138
chr15	70493516	70493792	.	0	.	3.51871	-1	0.215558	138
chr15	78058384	78058660	.	0	.	3.51871	-1	0.215558	138
chr17	7216008	7216284	.	0	.	3.51871	-1	0.215532	138
chr19	27367189	27367465	.	0	.	3.51871	-1	0.215583	138
chr2	30258784	30259060	.	0	.	3.51871	-1	0.215583	138
chr2	78293826	78294102	.	0	.	3.51871	-1	0.215532	138
chr2	128311019	128311295	.	0	.	3.51871	-1	0.215522	138
chr22	30315984	30316260	.	0	.	3.51871	-1	0.215532	138
chr22	33932604	33932880	.	0	.	3.51871	-1	0.215532	138
chr22	42428802	42429078	.	0	.	3.51871	-1	0.215532	138
chr3	41233162	41233438	.	0	.	3.51871	-1	0.215571	138
chr3	57112051	57112327	.	0	.	3.51871	-1	0.215558	138
chr3	59305854	59306130	.	0	.	3.51871	-1	0.215558	138
chr3	107220590	107220866	.	0	.	3.51871	-1	0.215558	138
chr4	15034624	15034900	.	0	.	3.51871	-1	0.215571	138
chr4	85489225	85489501	.	0	.	3.51871	-1	0.215532	138
chr4	95456516	95456792	.	0	.	3.51871	-1	0.215532	138
chr4	134277496	134277772	.	0	.	3.51871	-1	0.215532	138
chr6	15717072	15717348	.	0	.	3.51871	-1	0.215526	138
chr6	105202754	105203030	.	0	.	3.51871	-1	0.215571	138
chr6	110651306	110651582	.	0	.	3.51871	-1	0.215532	138
chr6	119200485	119200761	.	0	.	3.51871	-1	0.215532	138
chr7	124708447	124708723	.	0	.	3.51871	-1	0.215532	138
chr7	137826936	137827212	.	0	.	3.51871	-1	0.215532	138
chr8	101391492	101391768	.	0	.	3.51871	-1	0.215526	138
chr8	130404787	130405063	.	0	.	3.51871	-1	0.215532	138
chr8	144643901	144644177	.	0	.	3.51871	-1	0.215526	138
chr9	81659462	81659738	.	0	.	3.51871	-1	0.215526	138
chr9	124880955	124881231	.	0	.	3.51871	-1	0.215571	138
chrX	19499385	19499661	.	0	.	3.51871	-1	0.215524	138
chr14	58625895	58626171	.	0	.	3.51882	-1	0.215526	138
chr19	1383172	1383448	.	0	.	3.51886	-1	0.215524	138
chr1	6589630	6589906	.	0	.	3.5189	-1	0.215526	138
chr11	20268335	20268611	.	0	.	3.5189	-1	0.215524	138
chr11	132158693	132158969	.	0	.	3.5189	-1	0.21552	138
chr12	5148367	5148643	.	0	.	3.5189	-1	0.215522	138
chrX	74246578	74246854	.	0	.	3.51894	-1	0.215519	138
chr12	31585244	31585520	.	0	.	3.51894	-1	0.215515	138
chr7	97132576	97132852	.	0	.	3.51894	-1	0.215517	138
chr20	32165957	32166233	.	0	.	3.51894	-1	0.215514	138
chr6	42189942	42190218	.	0	.	3.51894	-1	0.215512	138
chr6	134171953	134172229	.	0	.	3.51894	-1	0.21551	138
chr12	122872010	122872286	.	0	.	3.51903	-1	0.215509	138
chr1	43227493	43227769	.	0	.	3.51905	-1	0.215507	138
chr1	153535486	153535762	.	0	.	3.51918	-1	0.215508	138
chr21	43602024	43602300	.	0	.	3.51922	-1	0.215506	138
chr3	125351948	125352224	.	0	.	3.51929	-1	0.215605	138
chr5	82405509	82405785	.	0	.	3.51933	-1	0.215609	138
chr1	80241669	80241945	.	0	.	3.51956	-1	0.215607	138
chr1	95119119	95119395	.	0	.	3.51956	-1	0.215604	138
chr1	205493601	205493877	.	0	.	3.51956	-1	0.215604	138
chr12	51313519	51313795	.	0	.	3.51956	-1	0.215619	138
chr16	22669643	22669919	.	0	.	3.51956	-1	0.215617	138
chr2	98081977	98082253	.	0	.	3.51956	-1	0.215614	138
chr20	50442350	50442626	.	0	.	3.51956	-1	0.215607	138
chr3	65784286	65784562	.	0	.	3.51956	-1	0.2156	138
chr5	65444372	65444648	.	0	.	3.51956	-1	0.215616	138
chr5	131499488	131499764	.	0	.	3.51956	-1	0.215619	138
chr5	160215048	160215324	.	0	.	3.51956	-1	0.215607	138
chr6	111394982	111395258	.	0	.	3.51956	-1	0.215612	138
chr7	29445856	29446132	.	0	.	3.51956	-1	0.2156	138
chr3	71342858	71343134	.	0	.	3.51956	-1	0.215599	138
chr12	6664346	6664622	.	0	.	3.51963	-1	0.215602	138
chr17	28940973	28941249	.	0	.	3.51963	-1	0.215604	138
chr5	175444811	175445087	.	0	.	3.51963	-1	0.215604	138
chr12	13203624	13203900	.	0	.	3.51972	-1	0.215639	138
chr3	58234676	58234952	.	0	.	3.51981	-1	0.215724	138
chr18	74609600	74609876	.	0	.	3.52017	-1	0.215733	138
chr7	47137638	47137914	.	0	.	3.52017	-1	0.215733	138
chr7	135772270	135772546	.	0	.	3.52017	-1	0.215733	138
chr1	219222791	219223067	.	0	.	3.52022	-1	0.215731	138
chr1	226941219	226941495	.	0	.	3.52022	-1	0.215728	138
chr3	155082142	155082418	.	0	.	3.52022	-1	0.215728	138
chr4	42693736	42694012	.	0	.	3.52022	-1	0.215724	138
chr9	109255567	109255843	.	0	.	3.52022	-1	0.215724	138
chr1	235122526	235122802	.	0	.	3.52026	-1	0.215712	138
chr10	6956211	6956487	.	0	.	3.52026	-1	0.215716	138
chr11	122021931	122022207	.	0	.	3.52026	-1	0.215717	138
chr18	21199536	21199812	.	0	.	3.52026	-1	0.215721	138
chr4	87122445	87122721	.	0	.	3.52026	-1	0.215722	138
chr5	39164794	39165070	.	0	.	3.52026	-1	0.215717	138
chr9	119196991	119197267	.	0	.	3.52026	-1	0.215712	138
chr1	35267079	35267355	.	0	.	3.52026	-1	0.215697	138
chr1	172276993	172277269	.	0	.	3.52026	-1	0.2157	138
chr16	27334623	27334899	.	0	.	3.52026	-1	0.215689	138
chr18	79378520	79378796	.	0	.	3.52026	-1	0.215707	138
chr2	207485623	207485899	.	0	.	3.52026	-1	0.21569	138
chr2	215634725	215635001	.	0	.	3.52026	-1	0.21569	138
chr4	169380492	169380768	.	0	.	3.52026	-1	0.2157	138
chr6	43586838	43587114	.	0	.	3.52026	-1	0.215707	138
chr6	127514070	127514346	.	0	.	3.52026	-1	0.215707	138
chr6	131477529	131477805	.	0	.	3.52026	-1	0.21569	138
chr6	136565679	136565955	.	0	.	3.52026	-1	0.215697	138
chr8	73747823	73748099	.	0	.	3.52026	-1	0.21569	138
chr9	4794081	4794357	.	0	.	3.52026	-1	0.215704	138
chr9	116140986	116141262	.	0	.	3.52026	-1	0.215704	138
chr1	49736943	49737219	.	0	.	3.52032	-1	0.215692	138
chr15	51496088	51496364	.	0	.	3.52032	-1	0.215687	138
chr4	158426650	158426926	.	0	.	3.52032	-1	0.215687	138
chr7	12574071	12574347	.	0	.	3.52032	-1	0.215687	138
chr9	98999101	98999377	.	0	.	3.52039	-1	0.215725	138
chr1	156107094	156107370	.	0	.	3.52054	-1	0.215754	138
chr12	98645180	98645456	.	0	.	3.5207	-1	0.215752	138
chr2	150610447	150610723	.	0	.	3.52135	-1	0.215954	138
chr2	215665137	215665413	.	0	.	3.52135	-1	0.215953	138
chr5	14147381	14147657	.	0	.	3.52135	-1	0.215956	138
chr1	201888791	201889067	.	0	.	3.52142	-1	0.215948	138
chr13	74750153	74750429	.	0	.	3.52142	-1	0.215948	138
chr20	8996997	8997273	.	0	.	3.52142	-1	0.215948	138
chr8	124474190	124474466	.	0	.	3.52143	-1	0.215946	138
chr9	131150552	131150828	.	0	.	3.52146	-1	0.215944	138
chr8	52123862	52124138	.	0	.	3.52146	-1	0.215941	138
chrX	73018640	73018916	.	0	.	3.52146	-1	0.215941	138
chr2	112459488	112459764	.	0	.	3.5217	-1	0.216009	138
chr19	35702546	35702822	.	0	.	3.52172	-1	0.216007	138
chr8	61665462	61665738	.	0	.	3.52177	-1	0.216005	138
chr10	77639106	77639382	.	0	.	3.52179	-1	0.216004	138
chr15	51286044	51286320	.	0	.	3.52179	-1	0.216	138
chr3	14657023	14657299	.	0	.	3.52179	-1	0.216	138
chr21	24201063	24201339	.	0	.	3.52192	-1	0.216004	138
chr15	65029542	65029818	.	0	.	3.52219	-1	0.216028	138
chr11	14417044	14417320	.	0	.	3.52234	-1	0.216075	138
chr15	65765217	65765493	.	0	.	3.52234	-1	0.216077	138
chr22	46195675	46195951	.	0	.	3.52234	-1	0.216074	138
chr7	136655169	136655445	.	0	.	3.52234	-1	0.216077	138
chr2	157302579	157302855	.	0	.	3.52235	-1	0.216072	138
chr12	75173408	75173684	.	0	.	3.52243	-1	0.216079	138
chr14	79531751	79532027	.	0	.	3.52243	-1	0.216077	138
chr5	33114485	33114761	.	0	.	3.52243	-1	0.216075	138
chr2	217789501	217789777	.	0	.	3.5225	-1	0.216076	138
chr7	24820506	24820782	.	0	.	3.52251	-1	0.216075	138
chr17	80721281	80721557	.	0	.	3.52263	-1	0.216073	138
chr20	50761818	50762094	.	0	.	3.52264	-1	0.216071	138
chr20	5551022	5551298	.	0	.	3.52274	-1	0.21607	138
chr5	158942819	158943095	.	0	.	3.52274	-1	0.216063	138
chr7	26305480	26305756	.	0	.	3.52274	-1	0.216065	138
chr7	128758508	128758784	.	0	.	3.52274	-1	0.216068	138
chr8	10054535	10054811	.	0	.	3.52274	-1	0.216066	138
chr8	128018448	128018724	.	0	.	3.52277	-1	0.216159	138
chr6	14354933	14355209	.	0	.	3.52277	-1	0.216157	138
chr12	101127769	101128045	.	0	.	3.52285	-1	0.216155	138
chr15	73058872	73059148	.	0	.	3.52285	-1	0.216154	138
chrX	40086890	40087166	.	0	.	3.52285	-1	0.216152	138
chr17	833442	833718	.	0	.	3.52285	-1	0.216148	138
chr8	68752106	68752382	.	0	.	3.52285	-1	0.216148	138
chr3	101707838	101708114	.	0	.	3.52289	-1	0.216147	138
chr5	140222453	140222729	.	0	.	3.52293	-1	0.216156	138
chr14	61712869	61713145	.	0	.	3.52296	-1	0.21615	138
chr15	48766443	48766719	.	0	.	3.52296	-1	0.21615	138
chr2	98506405	98506681	.	0	.	3.52296	-1	0.21615	138
chr3	116259750	116260026	.	0	.	3.52296	-1	0.21615	138
chr3	195533797	195534073	.	0	.	3.52296	-1	0.21615	138
chr5	165529735	165530011	.	0	.	3.52296	-1	0.21616	138
chr9	102181873	102182149	.	0	.	3.52296	-1	0.21615	138
chr3	123788723	123788999	.	0	.	3.52299	-1	0.216157	138
chr10	59401334	59401610	.	0	.	3.52315	-1	0.216172	138
chr11	811861	812137	.	0	.	3.52315	-1	0.216172	138
chr12	53223009	53223285	.	0	.	3.52315	-1	0.216172	138
chr3	111328405	111328681	.	0	.	3.52315	-1	0.216172	138
chr6	169252502	169252778	.	0	.	3.52315	-1	0.216172	138
chr9	115624129	115624405	.	0	.	3.52315	-1	0.216172	138
chr12	100142095	100142371	.	0	.	3.52315	-1	0.21617	138
chr12	54286330	54286606	.	0	.	3.52323	-1	0.216168	138
chr5	97162065	97162341	.	0	.	3.52353	-1	0.216172	138
chr1	149928058	149928334	.	0	.	3.52354	-1	0.216165	138
chr11	12840919	12841195	.	0	.	3.52354	-1	0.216164	138
chr11	125168115	125168391	.	0	.	3.52354	-1	0.216162	138
chr4	39912391	39912667	.	0	.	3.52354	-1	0.216167	138
chr7	114047966	114048242	.	0	.	3.52354	-1	0.21616	138
chr8	25065597	25065873	.	0	.	3.52354	-1	0.216167	138
chr8	99168184	99168460	.	0	.	3.52354	-1	0.216167	138
chr1	18954744	18955020	.	0	.	3.52354	-1	0.216035	138
chr1	19621137	19621413	.	0	.	3.52354	-1	0.216101	138
chr1	38998000	38998276	.	0	.	3.52354	-1	0.216153	138
chr1	39411764	39412040	.	0	.	3.52354	-1	0.21605	138
chr1	63687626	63687902	.	0	.	3.52354	-1	0.215952	138
chr1	81599795	81600071	.	0	.	3.52354	-1	0.216148	138
chr1	85290552	85290828	.	0	.	3.52354	-1	0.216136	138
chr1	91646134	91646410	.	0	.	3.52354	-1	0.216097	138
chr1	92069059	92069335	.	0	.	3.52354	-1	0.216003	138
chr1	94458070	94458346	.	0	.	3.52354	-1	0.215982	138
chr1	101032719	101032995	.	0	.	3.52354	-1	0.216035	138
chr1	147553156	147553432	.	0	.	3.52354	-1	0.215969	138
chr1	189018678	189018954	.	0	.	3.52354	-1	0.21605	138
chr1	190324324	190324600	.	0	.	3.52354	-1	0.216003	138
chr1	197200169	197200445	.	0	.	3.52354	-1	0.215982	138
chr1	219575212	219575488	.	0	.	3.52354	-1	0.216086	138
chr1	226277703	226277979	.	0	.	3.52354	-1	0.215969	138
chr1	232578653	232578929	.	0	.	3.52354	-1	0.215952	138
chr10	49375394	49375670	.	0	.	3.52354	-1	0.21606	138
chr10	50457411	50457687	.	0	.	3.52354	-1	0.21606	138
chr10	92942169	92942445	.	0	.	3.52354	-1	0.216153	138
chr10	127961747	127962023	.	0	.	3.52354	-1	0.21606	138
chr11	10360946	10361222	.	0	.	3.52354	-1	0.216003	138
chr11	58470116	58470392	.	0	.	3.52354	-1	0.21605	138
chr11	72933066	72933342	.	0	.	3.52354	-1	0.215948	138
chr11	85269326	85269602	.	0	.	3.52354	-1	0.216108	138
chr11	87061376	87061652	.	0	.	3.52354	-1	0.216086	138
chr11	94144139	94144415	.	0	.	3.52354	-1	0.215969	138
chr11	96886672	96886948	.	0	.	3.52354	-1	0.215996	138
chr11	120514358	120514634	.	0	.	3.52354	-1	0.216136	138
chr11	123169296	123169572	.	0	.	3.52354	-1	0.216026	138
chr12	6768798	6769074	.	0	.	3.52354	-1	0.215969	138
chr12	64413618	64413894	.	0	.	3.52354	-1	0.216126	138
chr13	64886768	64887044	.	0	.	3.52354	-1	0.215952	138
chr13	91713522	91713798	.	0	.	3.52354	-1	0.215948	138
chr13	106990603	106990879	.	0	.	3.52354	-1	0.215952	138
chr14	34679388	34679664	.	0	.	3.52354	-1	0.21606	138
chr14	51609229	51609505	.	0	.	3.52354	-1	0.216035	138
chr15	46393175	46393451	.	0	.	3.52354	-1	0.216035	138
chr15	50697644	50697920	.	0	.	3.52354	-1	0.216003	138
chr15	61295526	61295802	.	0	.	3.52354	-1	0.215969	138
chr15	66290677	66290953	.	0	.	3.52354	-1	0.216003	138
chr15	70766632	70766908	.	0	.	3.52354	-1	0.216003	138
chr15	71344886	71345162	.	0	.	3.52354	-1	0.216108	138
chr15	98942772	98943048	.	0	.	3.52354	-1	0.216108	138
chr16	74276045	74276321	.	0	.	3.52354	-1	0.216003	138
chr16	76940408	76940684	.	0	.	3.52354	-1	0.215969	138
chr17	9987754	9988030	.	0	.	3.52354	-1	0.21605	138
chr17	40256234	40256510	.	0	.	3.52354	-1	0.21606	138
chr17	44415224	44415500	.	0	.	3.52354	-1	0.215982	138
chr17	50948071	50948347	.	0	.	3.52354	-1	0.216108	138
chr17	70393626	70393902	.	0	.	3.52354	-1	0.216079	138
chr18	2024729	2025005	.	0	.	3.52354	-1	0.216035	138
chr18	23238848	23239124	.	0	.	3.52354	-1	0.21606	138
chr18	25785506	25785782	.	0	.	3.52354	-1	0.216003	138
chr18	47846483	47846759	.	0	.	3.52354	-1	0.215952	138
chr18	79352095	79352371	.	0	.	3.52354	-1	0.216086	138
chr19	4123025	4123301	.	0	.	3.52354	-1	0.216026	138
chr19	46828685	46828961	.	0	.	3.52354	-1	0.216079	138
chr2	24322142	24322418	.	0	.	3.52354	-1	0.216003	138
chr2	40908351	40908627	.	0	.	3.52354	-1	0.216108	138
chr2	52752387	52752663	.	0	.	3.52354	-1	0.216148	138
chr2	60564471	60564747	.	0	.	3.52354	-1	0.216086	138
chr2	134247249	134247525	.	0	.	3.52354	-1	0.216126	138
chr2	147579811	147580087	.	0	.	3.52354	-1	0.215982	138
chr2	158845181	158845457	.	0	.	3.52354	-1	0.215982	138
chr2	159950725	159951001	.	0	.	3.52354	-1	0.21606	138
chr2	165837011	165837287	.	0	.	3.52354	-1	0.215952	138
chr2	170027944	170028220	.	0	.	3.52354	-1	0.216003	138
chr2	214773872	214774148	.	0	.	3.52354	-1	0.216143	138
chr2	238204430	238204706	.	0	.	3.52354	-1	0.215996	138
chr21	22414460	22414736	.	0	.	3.52354	-1	0.216153	138
chr22	37171644	37171920	.	0	.	3.52354	-1	0.216126	138
chr3	35987459	35987735	.	0	.	3.52354	-1	0.21605	138
chr3	57860030	57860306	.	0	.	3.52354	-1	0.216108	138
chr3	81690807	81691083	.	0	.	3.52354	-1	0.216126	138
chr3	139347879	139348155	.	0	.	3.52354	-1	0.216026	138
chr3	142488280	142488556	.	0	.	3.52354	-1	0.216126	138
chr3	149671236	149671512	.	0	.	3.52354	-1	0.216003	138
chr3	158100688	158100964	.	0	.	3.52354	-1	0.215952	138
chr3	161256840	161257116	.	0	.	3.52354	-1	0.216108	138
chr3	172878972	172879248	.	0	.	3.52354	-1	0.215952	138
chr3	180402031	180402307	.	0	.	3.52354	-1	0.216108	138
chr3	181394226	181394502	.	0	.	3.52354	-1	0.215996	138
chr3	197337714	197337990	.	0	.	3.52354	-1	0.216108	138
chr4	26563549	26563825	.	0	.	3.52354	-1	0.21606	138
chr4	101317546	101317822	.	0	.	3.52354	-1	0.215969	138
chr4	108908022	108908298	.	0	.	3.52354	-1	0.216101	138
chr4	126854104	126854380	.	0	.	3.52354	-1	0.216035	138
chr4	132509704	132509980	.	0	.	3.52354	-1	0.215982	138
chr4	168130007	168130283	.	0	.	3.52354	-1	0.216035	138
chr4	180828606	180828882	.	0	.	3.52354	-1	0.21605	138
chr4	181522975	181523251	.	0	.	3.52354	-1	0.215982	138
chr5	10963822	10964098	.	0	.	3.52354	-1	0.21606	138
chr5	87667242	87667518	.	0	.	3.52354	-1	0.216148	138
chr5	98714584	98714860	.	0	.	3.52354	-1	0.216026	138
chr5	143505881	143506157	.	0	.	3.52354	-1	0.215952	138
chr5	158995765	158996041	.	0	.	3.52354	-1	0.215969	138
chr5	172164597	172164873	.	0	.	3.52354	-1	0.215982	138
chr6	530742	531018	.	0	.	3.52354	-1	0.216079	138
chr6	94073551	94073827	.	0	.	3.52354	-1	0.216035	138
chr6	97142776	97143052	.	0	.	3.52354	-1	0.216136	138
chr6	122397658	122397934	.	0	.	3.52354	-1	0.216035	138
chr6	131518029	131518305	.	0	.	3.52354	-1	0.216026	138
chr6	143115240	143115516	.	0	.	3.52354	-1	0.216097	138
chr6	156788896	156789172	.	0	.	3.52354	-1	0.216086	138
chr6	170234029	170234305	.	0	.	3.52354	-1	0.21606	138
chr7	1925857	1926133	.	0	.	3.52354	-1	0.216101	138
chr7	15560958	15561234	.	0	.	3.52354	-1	0.216143	138
chr7	31771238	31771514	.	0	.	3.52354	-1	0.216086	138
chr7	73344076	73344352	.	0	.	3.52354	-1	0.215952	138
chr7	125413855	125414131	.	0	.	3.52354	-1	0.216003	138
chr7	129195266	129195542	.	0	.	3.52354	-1	0.215996	138
chr7	144781655	144781931	.	0	.	3.52354	-1	0.216101	138
chr9	22692763	22693039	.	0	.	3.52354	-1	0.21606	138
chr9	116213703	116213979	.	0	.	3.52354	-1	0.216003	138
chrX	11143045	11143321	.	0	.	3.52354	-1	0.216126	138
chrX	13463000	13463276	.	0	.	3.52354	-1	0.216108	138
chrX	28740056	28740332	.	0	.	3.52354	-1	0.216136	138
chrX	52315832	52316108	.	0	.	3.52354	-1	0.216079	138
chrX	66676059	66676335	.	0	.	3.52354	-1	0.216143	138
chrX	69851395	69851671	.	0	.	3.52354	-1	0.216003	138
chrX	93674424	93674700	.	0	.	3.52354	-1	0.216108	138
chrX	104854710	104854986	.	0	.	3.52354	-1	0.216086	138
chrX	121983948	121984224	.	0	.	3.52354	-1	0.216158	138
chr9	131256390	131256666	.	0	.	3.52357	-1	0.215947	138
chr12	55516	55792	.	0	.	3.5236	-1	0.215949	138
chr12	93879784	93880060	.	0	.	3.5236	-1	0.215946	138
chr13	33259072	33259348	.	0	.	3.5236	-1	0.215946	138
chr6	117605467	117605743	.	0	.	3.5236	-1	0.215949	138
chr1	244317252	244317528	.	0	.	3.5236	-1	0.215939	138
chr11	96151025	96151301	.	0	.	3.5236	-1	0.215927	138
chr19	45509879	45510155	.	0	.	3.5236	-1	0.215939	138
chr20	11026959	11027235	.	0	.	3.5236	-1	0.215934	138
chr21	27713479	27713755	.	0	.	3.5236	-1	0.215927	138
chr22	19109491	19109767	.	0	.	3.5236	-1	0.215939	138
chr3	159927419	159927695	.	0	.	3.5236	-1	0.215927	138
chr3	173037015	173037291	.	0	.	3.5236	-1	0.215937	138
chr5	78389089	78389365	.	0	.	3.5236	-1	0.215927	138
chr5	144681301	144681577	.	0	.	3.5236	-1	0.215939	138
chr8	104598729	104599005	.	0	.	3.5236	-1	0.215934	138
chr20	10987012	10987288	.	0	.	3.52361	-1	0.215925	138
chr13	21053412	21053688	.	0	.	3.52361	-1	0.215923	138
chr1	234764698	234764974	.	0	.	3.52365	-1	0.215912	138
chr16	84868306	84868582	.	0	.	3.52365	-1	0.215918	138
chr18	48456474	48456750	.	0	.	3.52365	-1	0.215918	138
chr18	63963752	63964028	.	0	.	3.52365	-1	0.215912	138
chr2	160370061	160370337	.	0	.	3.52365	-1	0.215912	138
chr2	177488349	177488625	.	0	.	3.52365	-1	0.215918	138
chr4	71007899	71008175	.	0	.	3.52365	-1	0.215912	138
chr1	22860929	22861205	.	0	.	3.52378	-1	0.215927	138
chr12	662992	663268	.	0	.	3.52382	-1	0.215923	138
chr4	70650232	70650508	.	0	.	3.52382	-1	0.215922	138
chr7	85184894	85185170	.	0	.	3.52382	-1	0.215923	138
chr1	93438070	93438346	.	0	.	3.52383	-1	0.215924	138
chr10	17340117	17340393	.	0	.	3.52383	-1	0.215909	138
chr10	53777434	53777710	.	0	.	3.52383	-1	0.215909	138
chr10	89293957	89294233	.	0	.	3.52383	-1	0.215924	138
chr11	34457668	34457944	.	0	.	3.52383	-1	0.215924	138
chr14	54502008	54502284	.	0	.	3.52383	-1	0.215909	138
chr15	52969967	52970243	.	0	.	3.52383	-1	0.215909	138
chr16	15073699	15073975	.	0	.	3.52383	-1	0.215909	138
chr2	17475584	17475860	.	0	.	3.52383	-1	0.215909	138
chr2	201020076	201020352	.	0	.	3.52383	-1	0.215909	138
chr22	43883114	43883390	.	0	.	3.52383	-1	0.215924	138
chr22	46053355	46053631	.	0	.	3.52383	-1	0.215909	138
chr3	13485201	13485477	.	0	.	3.52383	-1	0.215909	138
chr6	151036468	151036744	.	0	.	3.52383	-1	0.215924	138
chr11	126223835	126224111	.	0	.	3.52384	-1	0.215907	138
chr16	66741636	66741912	.	0	.	3.52395	-1	0.215909	138
chr2	24794847	24795123	.	0	.	3.52395	-1	0.215911	138
chr6	13656822	13657098	.	0	.	3.524	-1	0.215908	138
chr17	68344878	68345154	.	0	.	3.524	-1	0.215906	138
chr1	172504705	172504981	.	0	.	3.52403	-1	0.215882	138
chr1	184362886	184363162	.	0	.	3.52403	-1	0.215862	138
chr10	62092799	62093075	.	0	.	3.52403	-1	0.21585	138
chr12	21938767	21939043	.	0	.	3.52403	-1	0.215872	138
chr12	77296159	77296435	.	0	.	3.52403	-1	0.215891	138
chr12	111359233	111359509	.	0	.	3.52403	-1	0.21585	138
chr13	60274008	60274284	.	0	.	3.52403	-1	0.215872	138
chr13	76029350	76029626	.	0	.	3.52403	-1	0.21585	138
chr13	109779863	109780139	.	0	.	3.52403	-1	0.215901	138
chr14	99266018	99266294	.	0	.	3.52403	-1	0.215882	138
chr15	71167743	71168019	.	0	.	3.52403	-1	0.215862	138
chr2	173198669	173198945	.	0	.	3.52403	-1	0.215893	138
chr2	202025337	202025613	.	0	.	3.52403	-1	0.215872	138
chr20	11112976	11113252	.	0	.	3.52403	-1	0.215882	138
chr20	18036382	18036658	.	0	.	3.52403	-1	0.215862	138
chr20	49149620	49149896	.	0	.	3.52403	-1	0.215898	138
chr21	27224490	27224766	.	0	.	3.52403	-1	0.215889	138
chr4	74033982	74034258	.	0	.	3.52403	-1	0.215893	138
chr4	93629194	93629470	.	0	.	3.52403	-1	0.215862	138
chr4	111696055	111696331	.	0	.	3.52403	-1	0.215862	138
chr4	184476797	184477073	.	0	.	3.52403	-1	0.215903	138
chr5	106556292	106556568	.	0	.	3.52403	-1	0.215898	138
chr7	114706787	114707063	.	0	.	3.52403	-1	0.21585	138
chr7	132979995	132980271	.	0	.	3.52403	-1	0.21585	138
chr7	134112059	134112335	.	0	.	3.52403	-1	0.21585	138
chr8	27483906	27484182	.	0	.	3.52403	-1	0.21585	138
chr9	91658552	91658828	.	0	.	3.52403	-1	0.215872	138
chr9	115224329	115224605	.	0	.	3.52403	-1	0.215882	138
chrX	22148755	22149031	.	0	.	3.52403	-1	0.215862	138
chrX	46711981	46712257	.	0	.	3.52403	-1	0.215872	138
chrX	81622391	81622667	.	0	.	3.52403	-1	0.215904	138
chrX	115560408	115560684	.	0	.	3.52403	-1	0.215893	138
chrX	127441283	127441559	.	0	.	3.52403	-1	0.215872	138
chr11	65290610	65290886	.	0	.	3.52418	-1	0.215854	138
chr13	45141517	45141793	.	0	.	3.52425	-1	0.215852	138
chr2	108637672	108637948	.	0	.	3.52425	-1	0.215851	138
chr16	47453397	47453673	.	0	.	3.52425	-1	0.215849	138
chr6	148695321	148695597	.	0	.	3.5244	-1	0.21587	138
chr1	111107598	111107874	.	0	.	3.52452	-1	0.215869	138
chr12	114403227	114403503	.	0	.	3.52452	-1	0.215869	138
chr13	49212174	49212450	.	0	.	3.52452	-1	0.215869	138
chr16	15642822	15643098	.	0	.	3.52452	-1	0.215869	138
chr2	23550231	23550507	.	0	.	3.52452	-1	0.215869	138
chr3	170106535	170106811	.	0	.	3.52456	-1	0.215869	138
chr6	74776308	74776584	.	0	.	3.52456	-1	0.215869	138
chr11	43789754	43790030	.	0	.	3.5246	-1	0.215848	138
chr11	61747980	61748256	.	0	.	3.5246	-1	0.215867	138
chr12	62767202	62767478	.	0	.	3.5246	-1	0.215859	138
chr14	71242601	71242877	.	0	.	3.5246	-1	0.215857	138
chr15	72535216	72535492	.	0	.	3.5246	-1	0.215848	138
chr2	166533872	166534148	.	0	.	3.5246	-1	0.215848	138
chr21	28103758	28104034	.	0	.	3.5246	-1	0.215859	138
chr3	174778331	174778607	.	0	.	3.5246	-1	0.215859	138
chr4	3116102	3116378	.	0	.	3.5246	-1	0.215848	138
chr4	31133849	31134125	.	0	.	3.5246	-1	0.215848	138
chr4	188818325	188818601	.	0	.	3.5246	-1	0.215864	138
chr5	34031463	34031739	.	0	.	3.5246	-1	0.215865	138
chr1	93751871	93752147	.	0	.	3.52473	-1	0.21585	138
chr1	15376942	15377218	.	0	.	3.52473	-1	0.215848	138
chr12	62618045	62618321	.	0	.	3.52475	-1	0.215868	138
chr16	69566956	69567232	.	0	.	3.52475	-1	0.215867	138
chr1	232805777	232806053	.	0	.	3.52475	-1	0.215865	138
chr12	14446881	14447157	.	0	.	3.52481	-1	0.215862	138
chr13	37072469	37072745	.	0	.	3.52481	-1	0.215862	138
chr10	101587471	101587747	.	0	.	3.52507	-1	0.215965	138
chr12	97871692	97871968	.	0	.	3.52507	-1	0.215965	138
chr15	40982452	40982728	.	0	.	3.52507	-1	0.215965	138
chr2	200756593	200756869	.	0	.	3.52507	-1	0.215965	138
chr4	84956150	84956426	.	0	.	3.52507	-1	0.215965	138
chr15	67123557	67123833	.	0	.	3.52512	-1	0.215969	138
chr14	77377026	77377302	.	0	.	3.52516	-1	0.215967	138
chr17	64025835	64026111	.	0	.	3.52518	-1	0.21596	138
chr5	150377347	150377623	.	0	.	3.52518	-1	0.21596	138
chr7	7761862	7762138	.	0	.	3.52518	-1	0.21596	138
chr9	18484729	18485005	.	0	.	3.52518	-1	0.21596	138
chr13	97259172	97259448	.	0	.	3.52528	-1	0.215972	138
chr22	28557547	28557823	.	0	.	3.5253	-1	0.215967	138
chr4	24808052	24808328	.	0	.	3.5253	-1	0.215966	138
chr4	135310527	135310803	.	0	.	3.5253	-1	0.215969	138
chr7	137890610	137890886	.	0	.	3.5253	-1	0.215971	138
chr10	31811254	31811530	.	0	.	3.52539	-1	0.215962	138
chr8	127902081	127902357	.	0	.	3.52539	-1	0.215964	138
chr5	176447161	176447437	.	0	.	3.52545	-1	0.21596	138
chr1	111517607	111517883	.	0	.	3.52546	-1	0.215938	138
chr1	207794380	207794656	.	0	.	3.52546	-1	0.215962	138
chr1	221069205	221069481	.	0	.	3.52546	-1	0.215937	138
chr10	32093621	32093897	.	0	.	3.52546	-1	0.215962	138
chr12	26010757	26011033	.	0	.	3.52546	-1	0.215965	138
chr12	88008986	88009262	.	0	.	3.52546	-1	0.215954	138
chr13	67134529	67134805	.	0	.	3.52546	-1	0.21596	138
chr17	49338165	49338441	.	0	.	3.52546	-1	0.215928	138
chr18	33490019	33490295	.	0	.	3.52546	-1	0.215938	138
chr19	51873199	51873475	.	0	.	3.52546	-1	0.215954	138
chr2	184879453	184879729	.	0	.	3.52546	-1	0.215928	138
chr2	223628502	223628778	.	0	.	3.52546	-1	0.215938	138
chr20	11168726	11169002	.	0	.	3.52546	-1	0.215954	138
chr21	18377318	18377594	.	0	.	3.52546	-1	0.215947	138
chr3	93969961	93970237	.	0	.	3.52546	-1	0.21595	138
chr3	123271989	123272265	.	0	.	3.52546	-1	0.215947	138
chr5	158393834	158394110	.	0	.	3.52546	-1	0.215938	138
chr5	181237561	181237837	.	0	.	3.52546	-1	0.215932	138
chr6	135585404	135585680	.	0	.	3.52546	-1	0.215938	138
chr7	101486	101762	.	0	.	3.52546	-1	0.215967	138
chr8	56456266	56456542	.	0	.	3.52546	-1	0.215954	138
chr8	98794214	98794490	.	0	.	3.52546	-1	0.215932	138
chr9	17444244	17444520	.	0	.	3.52546	-1	0.215932	138
chrX	128475029	128475305	.	0	.	3.52546	-1	0.21595	138
chr1	246141940	246142216	.	0	.	3.52546	-1	0.215925	138
chr4	128298738	128299014	.	0	.	3.52546	-1	0.21592	138
chr4	151133641	151133917	.	0	.	3.52546	-1	0.215926	138
chr5	112776634	112776910	.	0	.	3.52546	-1	0.215921	138
chr8	23399383	23399659	.	0	.	3.52546	-1	0.215923	138
chr19	36140695	36140971	.	0	.	3.52549	-1	0.215924	138
chr1	149937534	149937810	.	0	.	3.52552	-1	0.21592	138
chr5	114315122	114315398	.	0	.	3.52552	-1	0.215918	138
chr8	55762710	55762986	.	0	.	3.52552	-1	0.21592	138
chr17	35242902	35243178	.	0	.	3.52582	-1	0.215964	138
chr12	119188808	119189084	.	0	.	3.52592	-1	0.215962	138
chr12	10184530	10184806	.	0	.	3.52595	-1	0.215961	138
chr5	143505201	143505477	.	0	.	3.52595	-1	0.215959	138
chr21	35204705	35204981	.	0	.	3.52608	-1	0.216119	138
chr1	6485975	6486251	.	0	.	3.52609	-1	0.216093	138
chr1	75174415	75174691	.	0	.	3.52609	-1	0.216093	138
chr1	184534254	184534530	.	0	.	3.52609	-1	0.216093	138
chr1	202680536	202680812	.	0	.	3.52609	-1	0.216093	138
chr11	128903815	128904091	.	0	.	3.52609	-1	0.216093	138
chr13	25989027	25989303	.	0	.	3.52609	-1	0.216093	138
chr2	19653201	19653477	.	0	.	3.52609	-1	0.216093	138
chr2	22600519	22600795	.	0	.	3.52609	-1	0.216093	138
chr4	109863467	109863743	.	0	.	3.52609	-1	0.216093	138
chr5	23503805	23504081	.	0	.	3.52609	-1	0.216093	138
chr5	87135433	87135709	.	0	.	3.52609	-1	0.216093	138
chr5	112977898	112978174	.	0	.	3.52609	-1	0.216093	138
chr5	123379844	123380120	.	0	.	3.52609	-1	0.216093	138
chr8	17172248	17172524	.	0	.	3.52609	-1	0.216093	138
chr8	61274321	61274597	.	0	.	3.52609	-1	0.216093	138
chr9	14382753	14383029	.	0	.	3.52609	-1	0.216093	138
chr9	78899629	78899905	.	0	.	3.52609	-1	0.216093	138
chr2	127453432	127453708	.	0	.	3.5262	-1	0.216161	138
chr1	16372633	16372909	.	0	.	3.52621	-1	0.216159	138
chr1	1241384	1241660	.	0	.	3.52633	-1	0.216026	138
chr1	1960197	1960473	.	0	.	3.52633	-1	0.215991	138
chr1	35709219	35709495	.	0	.	3.52633	-1	0.215948	138
chr1	61186807	61187083	.	0	.	3.52633	-1	0.216065	138
chr1	84565954	84566230	.	0	.	3.52633	-1	0.216052	138
chr1	90933886	90934162	.	0	.	3.52633	-1	0.215979	138
chr1	91125135	91125411	.	0	.	3.52633	-1	0.215948	138
chr1	109794499	109794775	.	0	.	3.52633	-1	0.215991	138
chr1	175485143	175485419	.	0	.	3.52633	-1	0.215979	138
chr1	197362378	197362654	.	0	.	3.52633	-1	0.216065	138
chr1	244624937	244625213	.	0	.	3.52633	-1	0.215979	138
chr10	2572531	2572807	.	0	.	3.52633	-1	0.215991	138
chr10	8975790	8976066	.	0	.	3.52633	-1	0.215948	138
chr10	70261596	70261872	.	0	.	3.52633	-1	0.216167	138
chr10	93422163	93422439	.	0	.	3.52633	-1	0.215948	138
chr10	116742664	116742940	.	0	.	3.52633	-1	0.216084	138
chr11	2816722	2816998	.	0	.	3.52633	-1	0.215948	138
chr11	9187656	9187932	.	0	.	3.52633	-1	0.216131	138
chr11	20060904	20061180	.	0	.	3.52633	-1	0.216084	138
chr11	32680013	32680289	.	0	.	3.52633	-1	0.215991	138
chr11	33674526	33674802	.	0	.	3.52633	-1	0.215991	138
chr11	36282601	36282877	.	0	.	3.52633	-1	0.216084	138
chr11	46844291	46844567	.	0	.	3.52633	-1	0.216155	138
chr11	72085134	72085410	.	0	.	3.52633	-1	0.216052	138
chr11	73509613	73509889	.	0	.	3.52633	-1	0.216167	138
chr11	76425050	76425326	.	0	.	3.52633	-1	0.216155	138
chr11	123144034	123144310	.	0	.	3.52633	-1	0.215948	138
chr12	42308364	42308640	.	0	.	3.52633	-1	0.215979	138
chr12	65587115	65587391	.	0	.	3.52633	-1	0.216084	138
chr12	77695012	77695288	.	0	.	3.52633	-1	0.216084	138
chr12	95063269	95063545	.	0	.	3.52633	-1	0.216065	138
chr12	118254971	118255247	.	0	.	3.52633	-1	0.216052	138
chr13	23083083	23083359	.	0	.	3.52633	-1	0.215979	138
chr13	29399955	29400231	.	0	.	3.52633	-1	0.216131	138
chr13	35759111	35759387	.	0	.	3.52633	-1	0.216123	138
chr13	81022788	81023064	.	0	.	3.52633	-1	0.216123	138
chr13	84448603	84448879	.	0	.	3.52633	-1	0.215991	138
chr13	93933601	93933877	.	0	.	3.52633	-1	0.215991	138
chr13	114167431	114167707	.	0	.	3.52633	-1	0.216155	138
chr14	24660281	24660557	.	0	.	3.52633	-1	0.215948	138
chr14	34133162	34133438	.	0	.	3.52633	-1	0.216084	138
chr14	42832479	42832755	.	0	.	3.52633	-1	0.215991	138
chr15	66078360	66078636	.	0	.	3.52633	-1	0.216052	138
chr16	9598267	9598543	.	0	.	3.52633	-1	0.216123	138
chr16	78896581	78896857	.	0	.	3.52633	-1	0.216084	138
chr16	82358356	82358632	.	0	.	3.52633	-1	0.215948	138
chr16	87084351	87084627	.	0	.	3.52633	-1	0.216026	138
chr17	1066265	1066541	.	0	.	3.52633	-1	0.216084	138
chr17	11059935	11060211	.	0	.	3.52633	-1	0.215991	138
chr17	14669557	14669833	.	0	.	3.52633	-1	0.216084	138
chr18	44039065	44039341	.	0	.	3.52633	-1	0.216155	138
chr19	52721946	52722222	.	0	.	3.52633	-1	0.216026	138
chr2	64935330	64935606	.	0	.	3.52633	-1	0.216084	138
chr2	70103621	70103897	.	0	.	3.52633	-1	0.216026	138
chr2	71353394	71353670	.	0	.	3.52633	-1	0.215991	138
chr2	100638231	100638507	.	0	.	3.52633	-1	0.215979	138
chr2	101520034	101520310	.	0	.	3.52633	-1	0.215948	138
chr2	122417991	122418267	.	0	.	3.52633	-1	0.215991	138
chr2	143915226	143915502	.	0	.	3.52633	-1	0.216084	138
chr2	152443989	152444265	.	0	.	3.52633	-1	0.215948	138
chr2	157749499	157749775	.	0	.	3.52633	-1	0.216167	138
chr2	161523278	161523554	.	0	.	3.52633	-1	0.216084	138
chr2	166726403	166726679	.	0	.	3.52633	-1	0.216155	138
chr2	211567720	211567996	.	0	.	3.52633	-1	0.215948	138
chr2	220361467	220361743	.	0	.	3.52633	-1	0.216131	138
chr2	234380887	234381163	.	0	.	3.52633	-1	0.216065	138
chr20	23298610	23298886	.	0	.	3.52633	-1	0.215991	138
chr20	47666989	47667265	.	0	.	3.52633	-1	0.215948	138
chr20	56160728	56161004	.	0	.	3.52633	-1	0.216065	138
chr20	56251739	56252015	.	0	.	3.52633	-1	0.216026	138
chr21	14717131	14717407	.	0	.	3.52633	-1	0.216131	138
chr21	27017451	27017727	.	0	.	3.52633	-1	0.216052	138
chr22	37535577	37535853	.	0	.	3.52633	-1	0.215991	138
chr3	38469161	38469437	.	0	.	3.52633	-1	0.216084	138
chr3	40460299	40460575	.	0	.	3.52633	-1	0.216026	138
chr3	50266752	50267028	.	0	.	3.52633	-1	0.216084	138
chr3	74485786	74486062	.	0	.	3.52633	-1	0.216026	138
chr3	75985121	75985397	.	0	.	3.52633	-1	0.216084	138
chr3	95761241	95761517	.	0	.	3.52633	-1	0.215948	138
chr3	121783486	121783762	.	0	.	3.52633	-1	0.216052	138
chr3	168162701	168162977	.	0	.	3.52633	-1	0.216167	138
chr3	194051422	194051698	.	0	.	3.52633	-1	0.216065	138
chr3	195570926	195571202	.	0	.	3.52633	-1	0.215991	138
chr4	3654976	3655252	.	0	.	3.52633	-1	0.216131	138
chr4	85507632	85507908	.	0	.	3.52633	-1	0.216167	138
chr4	87479320	87479596	.	0	.	3.52633	-1	0.216026	138
chr4	89758264	89758540	.	0	.	3.52633	-1	0.215991	138
chr4	140968784	140969060	.	0	.	3.52633	-1	0.216131	138
chr4	141264485	141264761	.	0	.	3.52633	-1	0.216026	138
chr4	183800168	183800444	.	0	.	3.52633	-1	0.216026	138
chr5	19736533	19736809	.	0	.	3.52633	-1	0.216084	138
chr5	102292300	102292576	.	0	.	3.52633	-1	0.216155	138
chr5	119624414	119624690	.	0	.	3.52633	-1	0.216026	138
chr5	159580315	159580591	.	0	.	3.52633	-1	0.215991	138
chr5	172153701	172153977	.	0	.	3.52633	-1	0.216131	138
chr6	3440745	3441021	.	0	.	3.52633	-1	0.215979	138
chr6	19525768	19526044	.	0	.	3.52633	-1	0.216084	138
chr6	31434954	31435230	.	0	.	3.52633	-1	0.216131	138
chr6	40674518	40674794	.	0	.	3.52633	-1	0.215948	138
chr6	44356901	44357177	.	0	.	3.52633	-1	0.216084	138
chr6	63341828	63342104	.	0	.	3.52633	-1	0.216026	138
chr6	87770105	87770381	.	0	.	3.52633	-1	0.216123	138
chr6	93723851	93724127	.	0	.	3.52633	-1	0.216131	138
chr6	141119091	141119367	.	0	.	3.52633	-1	0.216026	138
chr6	144329405	144329681	.	0	.	3.52633	-1	0.216167	138
chr6	168589055	168589331	.	0	.	3.52633	-1	0.215991	138
chr7	50481864	50482140	.	0	.	3.52633	-1	0.215948	138
chr7	53715473	53715749	.	0	.	3.52633	-1	0.215948	138
chr7	110612400	110612676	.	0	.	3.52633	-1	0.215948	138
chr8	9021357	9021633	.	0	.	3.52633	-1	0.216084	138
chr8	9485407	9485683	.	0	.	3.52633	-1	0.216123	138
chr8	16471590	16471866	.	0	.	3.52633	-1	0.216026	138
chr8	38237554	38237830	.	0	.	3.52633	-1	0.216065	138
chr8	42982792	42983068	.	0	.	3.52633	-1	0.216065	138
chr8	60105664	60105940	.	0	.	3.52633	-1	0.216155	138
chr8	69813723	69813999	.	0	.	3.52633	-1	0.216052	138
chr8	71616379	71616655	.	0	.	3.52633	-1	0.216131	138
chr8	82094899	82095175	.	0	.	3.52633	-1	0.216084	138
chr8	93925878	93926154	.	0	.	3.52633	-1	0.216052	138
chr8	96792118	96792394	.	0	.	3.52633	-1	0.216084	138
chr8	116847735	116848011	.	0	.	3.52633	-1	0.216131	138
chr8	124070278	124070554	.	0	.	3.52633	-1	0.216131	138
chr8	126379892	126380168	.	0	.	3.52633	-1	0.215991	138
chr8	127964527	127964803	.	0	.	3.52633	-1	0.216065	138
chr8	128209874	128210150	.	0	.	3.52633	-1	0.216026	138
chr9	10299606	10299882	.	0	.	3.52633	-1	0.216131	138
chr9	20435568	20435844	.	0	.	3.52633	-1	0.216084	138
chr9	91927099	91927375	.	0	.	3.52633	-1	0.216084	138
chr9	101302060	101302336	.	0	.	3.52633	-1	0.216065	138
chr9	105162412	105162688	.	0	.	3.52633	-1	0.215991	138
chr9	114667896	114668172	.	0	.	3.52633	-1	0.215948	138
chr9	129924016	129924292	.	0	.	3.52633	-1	0.215991	138
chrX	23083262	23083538	.	0	.	3.52633	-1	0.216131	138
chrX	66413162	66413438	.	0	.	3.52633	-1	0.216065	138
chrX	148950502	148950778	.	0	.	3.52633	-1	0.215991	138
chrX	152165944	152166220	.	0	.	3.52633	-1	0.216177	138
chr1	1049547	1049823	.	0	.	3.52633	-1	0.215768	138
chr1	1118113	1118389	.	0	.	3.52633	-1	0.215848	138
chr1	10822968	10823244	.	0	.	3.52633	-1	0.215879	138
chr1	47806273	47806549	.	0	.	3.52633	-1	0.215879	138
chr1	51829136	51829412	.	0	.	3.52633	-1	0.215928	138
chr1	104145512	104145788	.	0	.	3.52633	-1	0.215707	138
chr1	183069955	183070231	.	0	.	3.52633	-1	0.215782	138
chr10	13499405	13499681	.	0	.	3.52633	-1	0.215848	138
chr10	18247135	18247411	.	0	.	3.52633	-1	0.215768	138
chr10	22288603	22288879	.	0	.	3.52633	-1	0.215848	138
chr10	27761173	27761449	.	0	.	3.52633	-1	0.215782	138
chr10	46297505	46297781	.	0	.	3.52633	-1	0.215831	138
chr10	49694745	49695021	.	0	.	3.52633	-1	0.215802	138
chr10	71047186	71047462	.	0	.	3.52633	-1	0.215814	138
chr10	78889510	78889786	.	0	.	3.52633	-1	0.215831	138
chr10	103799365	103799641	.	0	.	3.52633	-1	0.215719	138
chr11	31893406	31893682	.	0	.	3.52633	-1	0.215896	138
chr11	43512182	43512458	.	0	.	3.52633	-1	0.215802	138
chr11	49972987	49973263	.	0	.	3.52633	-1	0.215848	138
chr11	70472141	70472417	.	0	.	3.52633	-1	0.215896	138
chr11	96465996	96466272	.	0	.	3.52633	-1	0.215768	138
chr12	6190070	6190346	.	0	.	3.52633	-1	0.215741	138
chr12	41852314	41852590	.	0	.	3.52633	-1	0.215731	138
chr12	67745987	67746263	.	0	.	3.52633	-1	0.215802	138
chr12	76633934	76634210	.	0	.	3.52633	-1	0.215928	138
chr12	106156866	106157142	.	0	.	3.52633	-1	0.215896	138
chr12	112819473	112819749	.	0	.	3.52633	-1	0.215928	138
chr12	113579908	113580184	.	0	.	3.52633	-1	0.215724	138
chr12	132936487	132936763	.	0	.	3.52633	-1	0.215896	138
chr13	23612949	23613225	.	0	.	3.52633	-1	0.215782	138
chr13	50692546	50692822	.	0	.	3.52633	-1	0.215928	138
chr13	58520244	58520520	.	0	.	3.52633	-1	0.215928	138
chr13	64533371	64533647	.	0	.	3.52633	-1	0.215879	138
chr13	74271724	74272000	.	0	.	3.52633	-1	0.215802	138
chr14	32848456	32848732	.	0	.	3.52633	-1	0.215716	138
chr14	56803022	56803298	.	0	.	3.52633	-1	0.215896	138
chr14	93018279	93018555	.	0	.	3.52633	-1	0.215831	138
chr15	26028354	26028630	.	0	.	3.52633	-1	0.215879	138
chr15	38898114	38898390	.	0	.	3.52633	-1	0.215928	138
chr15	45092396	45092672	.	0	.	3.52633	-1	0.215814	138
chr15	48429967	48430243	.	0	.	3.52633	-1	0.215757	138
chr15	54578286	54578562	.	0	.	3.52633	-1	0.215848	138
chr15	60002863	60003139	.	0	.	3.52633	-1	0.215848	138
chr15	67655825	67656101	.	0	.	3.52633	-1	0.215741	138
chr15	77567468	77567744	.	0	.	3.52633	-1	0.215814	138
chr15	85328322	85328598	.	0	.	3.52633	-1	0.215757	138
chr15	89322645	89322921	.	0	.	3.52633	-1	0.215741	138
chr15	90936192	90936468	.	0	.	3.52633	-1	0.215707	138
chr15	94876892	94877168	.	0	.	3.52633	-1	0.215814	138
chr16	26196336	26196612	.	0	.	3.52633	-1	0.215814	138
chr16	56256812	56257088	.	0	.	3.52633	-1	0.215848	138
chr16	69891042	69891318	.	0	.	3.52633	-1	0.215848	138
chr16	73870865	73871141	.	0	.	3.52633	-1	0.215724	138
chr16	88601653	88601929	.	0	.	3.52633	-1	0.215879	138
chr17	40539653	40539929	.	0	.	3.52633	-1	0.215831	138
chr17	43620679	43620955	.	0	.	3.52633	-1	0.215928	138
chr17	50322284	50322560	.	0	.	3.52633	-1	0.215768	138
chr17	57358899	57359175	.	0	.	3.52633	-1	0.215719	138
chr17	65101083	65101359	.	0	.	3.52633	-1	0.215848	138
chr17	67165752	67166028	.	0	.	3.52633	-1	0.215782	138
chr17	81110876	81111152	.	0	.	3.52633	-1	0.215782	138
chr18	60512363	60512639	.	0	.	3.52633	-1	0.215724	138
chr18	63028591	63028867	.	0	.	3.52633	-1	0.215719	138
chr19	46673068	46673344	.	0	.	3.52633	-1	0.215896	138
chr2	68506396	68506672	.	0	.	3.52633	-1	0.215814	138
chr2	74517811	74518087	.	0	.	3.52633	-1	0.215768	138
chr2	83234683	83234959	.	0	.	3.52633	-1	0.215896	138
chr2	102725985	102726261	.	0	.	3.52633	-1	0.215782	138
chr2	119975409	119975685	.	0	.	3.52633	-1	0.215741	138
chr2	128409458	128409734	.	0	.	3.52633	-1	0.215724	138
chr2	162121107	162121383	.	0	.	3.52633	-1	0.215782	138
chr2	178429418	178429694	.	0	.	3.52633	-1	0.215896	138
chr2	186715567	186715843	.	0	.	3.52633	-1	0.215814	138
chr2	193768978	193769254	.	0	.	3.52633	-1	0.215848	138
chr2	198636229	198636505	.	0	.	3.52633	-1	0.215782	138
chr2	225617507	225617783	.	0	.	3.52633	-1	0.215741	138
chr20	39578287	39578563	.	0	.	3.52633	-1	0.215731	138
chr20	55168827	55169103	.	0	.	3.52633	-1	0.215848	138
chr21	14406276	14406552	.	0	.	3.52633	-1	0.215731	138
chr22	48073188	48073464	.	0	.	3.52633	-1	0.215802	138
chr3	14803249	14803525	.	0	.	3.52633	-1	0.215848	138
chr3	42938813	42939089	.	0	.	3.52633	-1	0.215928	138
chr3	42939208	42939484	.	0	.	3.52633	-1	0.215831	138
chr3	56013364	56013640	.	0	.	3.52633	-1	0.215716	138
chr3	65205132	65205408	.	0	.	3.52633	-1	0.215848	138
chr3	67632091	67632367	.	0	.	3.52633	-1	0.215707	138
chr3	147403677	147403953	.	0	.	3.52633	-1	0.215741	138
chr3	185470932	185471208	.	0	.	3.52633	-1	0.215896	138
chr4	47827681	47827957	.	0	.	3.52633	-1	0.215831	138
chr4	55104662	55104938	.	0	.	3.52633	-1	0.215879	138
chr4	85060186	85060462	.	0	.	3.52633	-1	0.215741	138
chr4	112133055	112133331	.	0	.	3.52633	-1	0.215768	138
chr4	122624400	122624676	.	0	.	3.52633	-1	0.215879	138
chr4	140810059	140810335	.	0	.	3.52633	-1	0.215814	138
chr4	185173078	185173354	.	0	.	3.52633	-1	0.215731	138
chr5	6678437	6678713	.	0	.	3.52633	-1	0.215848	138
chr5	8396547	8396823	.	0	.	3.52633	-1	0.215782	138
chr5	15265775	15266051	.	0	.	3.52633	-1	0.215896	138
chr5	16417068	16417344	.	0	.	3.52633	-1	0.215896	138
chr5	35291932	35292208	.	0	.	3.52633	-1	0.215814	138
chr5	115002425	115002701	.	0	.	3.52633	-1	0.215848	138
chr5	122836680	122836956	.	0	.	3.52633	-1	0.215757	138
chr5	125212795	125213071	.	0	.	3.52633	-1	0.215848	138
chr5	146504223	146504499	.	0	.	3.52633	-1	0.215879	138
chr5	158160265	158160541	.	0	.	3.52633	-1	0.215714	138
chr5	161855716	161855992	.	0	.	3.52633	-1	0.215831	138
chr6	8290301	8290577	.	0	.	3.52633	-1	0.215782	138
chr6	38176771	38177047	.	0	.	3.52633	-1	0.215757	138
chr6	53885686	53885962	.	0	.	3.52633	-1	0.215814	138
chr6	72298151	72298427	.	0	.	3.52633	-1	0.215782	138
chr6	112187692	112187968	.	0	.	3.52633	-1	0.215848	138
chr6	130062063	130062339	.	0	.	3.52633	-1	0.215782	138
chr6	136549505	136549781	.	0	.	3.52633	-1	0.215831	138
chr6	137749844	137750120	.	0	.	3.52633	-1	0.215802	138
chr6	148458839	148459115	.	0	.	3.52633	-1	0.215731	138
chr7	24722826	24723102	.	0	.	3.52633	-1	0.215928	138
chr7	39466222	39466498	.	0	.	3.52633	-1	0.215757	138
chr7	87455251	87455527	.	0	.	3.52633	-1	0.215741	138
chr7	143346548	143346824	.	0	.	3.52633	-1	0.215707	138
chr7	151048314	151048590	.	0	.	3.52633	-1	0.215928	138
chr7	158271250	158271526	.	0	.	3.52633	-1	0.215896	138
chr8	4075153	4075429	.	0	.	3.52633	-1	0.215802	138
chr8	13531297	13531573	.	0	.	3.52633	-1	0.215731	138
chr8	13682699	13682975	.	0	.	3.52633	-1	0.215896	138
chr8	15403096	15403372	.	0	.	3.52633	-1	0.215896	138
chr8	20576942	20577218	.	0	.	3.52633	-1	0.215757	138
chr8	36430091	36430367	.	0	.	3.52633	-1	0.215896	138
chr8	41529603	41529879	.	0	.	3.52633	-1	0.215757	138
chr8	47594354	47594630	.	0	.	3.52633	-1	0.215896	138
chr8	122196860	122197136	.	0	.	3.52633	-1	0.215848	138
chr8	124378028	124378304	.	0	.	3.52633	-1	0.215768	138
chr9	74415414	74415690	.	0	.	3.52633	-1	0.215879	138
chr9	84238474	84238750	.	0	.	3.52633	-1	0.215896	138
chr9	85539146	85539422	.	0	.	3.52633	-1	0.215741	138
chr9	112461674	112461950	.	0	.	3.52633	-1	0.215879	138
chr9	113511049	113511325	.	0	.	3.52633	-1	0.215768	138
chrX	6343241	6343517	.	0	.	3.52633	-1	0.215896	138
chrX	26050085	26050361	.	0	.	3.52633	-1	0.215831	138
chrX	37723059	37723335	.	0	.	3.52633	-1	0.215831	138
chrX	40070807	40071083	.	0	.	3.52633	-1	0.215928	138
chrX	65299592	65299868	.	0	.	3.52633	-1	0.215928	138
chrX	129091694	129091970	.	0	.	3.52633	-1	0.215896	138
chr2	36331623	36331899	.	0	.	3.52639	-1	0.215706	138
chr11	12043411	12043687	.	0	.	3.5264	-1	0.215704	138
chr10	46520843	46521119	.	0	.	3.52645	-1	0.215701	138
chr2	127083491	127083767	.	0	.	3.52645	-1	0.215702	138
chr11	17730847	17731123	.	0	.	3.52649	-1	0.215699	138
chr12	93104612	93104888	.	0	.	3.52649	-1	0.215697	138
chr1	76516436	76516712	.	0	.	3.52649	-1	0.215685	138
chr1	117071744	117072020	.	0	.	3.52649	-1	0.215667	138
chr10	12654739	12655015	.	0	.	3.52649	-1	0.215658	138
chr10	36650877	36651153	.	0	.	3.52649	-1	0.215673	138
chr12	25535422	25535698	.	0	.	3.52649	-1	0.215685	138
chr12	67647136	67647412	.	0	.	3.52649	-1	0.215673	138
chr12	128245342	128245618	.	0	.	3.52649	-1	0.215673	138
chr14	66978114	66978390	.	0	.	3.52649	-1	0.215694	138
chr15	58626319	58626595	.	0	.	3.52649	-1	0.215685	138
chr18	10896439	10896715	.	0	.	3.52649	-1	0.215682	138
chr18	61672462	61672738	.	0	.	3.52649	-1	0.215694	138
chr2	55154036	55154312	.	0	.	3.52649	-1	0.215658	138
chr2	56921949	56922225	.	0	.	3.52649	-1	0.215685	138
chr2	61675819	61676095	.	0	.	3.52649	-1	0.215656	138
chr20	48621329	48621605	.	0	.	3.52649	-1	0.21567	138
chr22	19121199	19121475	.	0	.	3.52649	-1	0.215648	138
chr3	148625063	148625339	.	0	.	3.52649	-1	0.215651	138
chr3	159627572	159627848	.	0	.	3.52649	-1	0.21568	138
chr3	172087303	172087579	.	0	.	3.52649	-1	0.21567	138
chr4	127840582	127840858	.	0	.	3.52649	-1	0.215655	138
chr5	31272349	31272625	.	0	.	3.52649	-1	0.215665	138
chr5	89069749	89070025	.	0	.	3.52649	-1	0.215682	138
chr5	135190078	135190354	.	0	.	3.52649	-1	0.215658	138
chr6	2319945	2320221	.	0	.	3.52649	-1	0.215663	138
chr6	43807872	43808148	.	0	.	3.52649	-1	0.215667	138
chr7	28578408	28578684	.	0	.	3.52649	-1	0.215673	138
chr7	38451522	38451798	.	0	.	3.52649	-1	0.215648	138
chr7	48421388	48421664	.	0	.	3.52649	-1	0.215685	138
chr8	30547826	30548102	.	0	.	3.52649	-1	0.215651	138
chr4	42654671	42654947	.	0	.	3.52662	-1	0.215649	138
chr17	50381072	50381348	.	0	.	3.52668	-1	0.215667	138
chr8	117611555	117611831	.	0	.	3.52668	-1	0.215665	138
chr7	111655770	111656046	.	0	.	3.52668	-1	0.215663	138
chr1	3648593	3648869	.	0	.	3.52676	-1	0.215676	138
chr10	53825131	53825407	.	0	.	3.52678	-1	0.215626	138
chr11	38938778	38939054	.	0	.	3.52678	-1	0.215626	138
chr11	85126013	85126289	.	0	.	3.52678	-1	0.215626	138
chr11	125355528	125355804	.	0	.	3.52678	-1	0.215619	138
chr12	79779879	79780155	.	0	.	3.52678	-1	0.215665	138
chr13	106562347	106562623	.	0	.	3.52678	-1	0.215626	138
chr14	35700117	35700393	.	0	.	3.52678	-1	0.215656	138
chr14	80315960	80316236	.	0	.	3.52678	-1	0.215651	138
chr14	83498269	83498545	.	0	.	3.52678	-1	0.215626	138
chr15	50747494	50747770	.	0	.	3.52678	-1	0.215626	138
chr16	66874090	66874366	.	0	.	3.52678	-1	0.215656	138
chr16	84138502	84138778	.	0	.	3.52678	-1	0.215665	138
chr17	12318096	12318372	.	0	.	3.52678	-1	0.215663	138
chr17	44067886	44068162	.	0	.	3.52678	-1	0.215619	138
chr18	55037071	55037347	.	0	.	3.52678	-1	0.215626	138
chr19	37978428	37978704	.	0	.	3.52678	-1	0.215648	138
chr2	15426883	15427159	.	0	.	3.52678	-1	0.215665	138
chr2	25603495	25603771	.	0	.	3.52678	-1	0.215653	138
chr2	142751460	142751736	.	0	.	3.52678	-1	0.215626	138
chr2	166872220	166872496	.	0	.	3.52678	-1	0.215665	138
chr2	201124736	201125012	.	0	.	3.52678	-1	0.215614	138
chr22	33519887	33520163	.	0	.	3.52678	-1	0.215653	138
chr3	38493639	38493915	.	0	.	3.52678	-1	0.215665	138
chr3	52144497	52144773	.	0	.	3.52678	-1	0.215626	138
chr3	97799776	97800052	.	0	.	3.52678	-1	0.215614	138
chr3	113868036	113868312	.	0	.	3.52678	-1	0.215626	138
chr3	176719401	176719677	.	0	.	3.52678	-1	0.215643	138
chr3	178271799	178272075	.	0	.	3.52678	-1	0.215643	138
chr4	25915408	25915684	.	0	.	3.52678	-1	0.21566	138
chr4	88821902	88822178	.	0	.	3.52678	-1	0.215661	138
chr4	112409391	112409667	.	0	.	3.52678	-1	0.215619	138
chr5	126179324	126179600	.	0	.	3.52678	-1	0.215614	138
chr5	149351614	149351890	.	0	.	3.52678	-1	0.215677	138
chr6	33839508	33839784	.	0	.	3.52678	-1	0.215643	138
chr6	113924707	113924983	.	0	.	3.52678	-1	0.215665	138
chr9	121358840	121359116	.	0	.	3.52678	-1	0.215648	138
chr9	134666652	134666928	.	0	.	3.52678	-1	0.215619	138
chr9	134812921	134813197	.	0	.	3.52678	-1	0.215665	138
chr5	142560027	142560303	.	0	.	3.52689	-1	0.215618	138
chr2	127311990	127312266	.	0	.	3.52689	-1	0.215616	138
chr2	235532458	235532734	.	0	.	3.52689	-1	0.215614	138
chr7	139248044	139248320	.	0	.	3.52706	-1	0.215655	138
chr3	16239422	16239698	.	0	.	3.52736	-1	0.215671	138
chr6	128130986	128131262	.	0	.	3.52736	-1	0.215672	138
chr10	27518707	27518983	.	0	.	3.52746	-1	0.215656	138
chr11	1112481	1112757	.	0	.	3.52746	-1	0.215656	138
chr11	119187437	119187713	.	0	.	3.52746	-1	0.215656	138
chr14	100908934	100909210	.	0	.	3.52746	-1	0.215656	138
chr15	79605518	79605794	.	0	.	3.52746	-1	0.215656	138
chr3	77608129	77608405	.	0	.	3.52746	-1	0.215656	138
chr6	7518204	7518480	.	0	.	3.52746	-1	0.215656	138
chr6	42506027	42506303	.	0	.	3.52746	-1	0.215656	138
chr7	157184035	157184311	.	0	.	3.52746	-1	0.215675	138
chr8	42467362	42467638	.	0	.	3.52746	-1	0.215656	138
chr9	32902517	32902793	.	0	.	3.52746	-1	0.215656	138
chr9	137095591	137095867	.	0	.	3.52746	-1	0.215656	138
chr14	22766890	22767166	.	0	.	3.52761	-1	0.215654	138
chr8	42207509	42207785	.	0	.	3.52768	-1	0.215672	138
chr19	51686753	51687029	.	0	.	3.52776	-1	0.215684	138
chr2	45518140	45518416	.	0	.	3.52776	-1	0.215683	138
chr2	241361490	241361766	.	0	.	3.52776	-1	0.215679	138
chr3	14393524	14393800	.	0	.	3.52776	-1	0.215681	138
chr1	45265607	45265883	.	0	.	3.52778	-1	0.215669	138
chr1	93212427	93212703	.	0	.	3.52778	-1	0.215657	138
chr1	159431180	159431456	.	0	.	3.52778	-1	0.215657	138
chr1	169865354	169865630	.	0	.	3.52778	-1	0.215677	138
chr12	51485279	51485555	.	0	.	3.52778	-1	0.215655	138
chr12	73382456	73382732	.	0	.	3.52778	-1	0.215657	138
chr15	51457187	51457463	.	0	.	3.52778	-1	0.215657	138
chr16	3910806	3911082	.	0	.	3.52778	-1	0.215657	138
chr16	68512174	68512450	.	0	.	3.52778	-1	0.215657	138
chr2	47986110	47986386	.	0	.	3.52778	-1	0.215669	138
chr20	24915100	24915376	.	0	.	3.52778	-1	0.215676	138
chr7	107530802	107531078	.	0	.	3.52778	-1	0.215669	138
chr7	152467309	152467585	.	0	.	3.52778	-1	0.215657	138
chrX	18826186	18826462	.	0	.	3.52778	-1	0.215669	138
chr7	108244856	108245132	.	0	.	3.52779	-1	0.215654	138
chr9	69946468	69946744	.	0	.	3.52785	-1	0.215652	138
chr1	214396680	214396956	.	0	.	3.52785	-1	0.21565	138
chr11	95449262	95449538	.	0	.	3.528	-1	0.215658	138
chr22	28346626	28346902	.	0	.	3.528	-1	0.21566	138
chr17	57445253	57445529	.	0	.	3.52806	-1	0.215656	138
chr17	50693265	50693541	.	0	.	3.52827	-1	0.215655	138
chr1	8232381	8232657	.	0	.	3.52834	-1	0.215669	138
chr16	84277119	84277395	.	0	.	3.52834	-1	0.215669	138
chr9	87337248	87337524	.	0	.	3.52834	-1	0.215669	138
chr1	100834434	100834710	.	0	.	3.52864	-1	0.215759	138
chr3	191373413	191373689	.	0	.	3.52864	-1	0.215761	138
chrX	123963024	123963300	.	0	.	3.52864	-1	0.215761	138
chr1	68632087	68632363	.	0	.	3.52873	-1	0.215757	138
chr5	147464221	147464497	.	0	.	3.52875	-1	0.215761	138
chr8	73878345	73878621	.	0	.	3.52875	-1	0.215762	138
chr9	130859620	130859896	.	0	.	3.52875	-1	0.21576	138
chr9	96619625	96619901	.	0	.	3.52884	-1	0.215789	138
chr11	123356623	123356899	.	0	.	3.52897	-1	0.215768	138
chr15	60347165	60347441	.	0	.	3.52897	-1	0.215768	138
chr15	66485411	66485687	.	0	.	3.52897	-1	0.215768	138
chr17	78855932	78856208	.	0	.	3.52897	-1	0.215768	138
chr17	82062619	82062895	.	0	.	3.52897	-1	0.215768	138
chr17	82233222	82233498	.	0	.	3.52897	-1	0.215768	138
chr18	33327328	33327604	.	0	.	3.52897	-1	0.215768	138
chr19	2719082	2719358	.	0	.	3.52897	-1	0.215768	138
chr2	203146406	203146682	.	0	.	3.52897	-1	0.215768	138
chr21	32342572	32342848	.	0	.	3.52897	-1	0.215768	138
chr3	4454485	4454761	.	0	.	3.52897	-1	0.215768	138
chr3	124033158	124033434	.	0	.	3.52897	-1	0.215768	138
chr4	84771323	84771599	.	0	.	3.52897	-1	0.215768	138
chr4	174105334	174105610	.	0	.	3.52897	-1	0.215768	138
chr6	43212958	43213234	.	0	.	3.52897	-1	0.215793	138
chr8	109338040	109338316	.	0	.	3.52897	-1	0.215766	138
chr9	128381638	128381914	.	0	.	3.52897	-1	0.215768	138
chr5	150114361	150114637	.	0	.	3.52908	-1	0.216074	138
chr12	753246	753522	.	0	.	3.52926	-1	0.216087	138
chr9	114505667	114505943	.	0	.	3.52927	-1	0.216088	138
chr15	52481534	52481810	.	0	.	3.52941	-1	0.216089	138
chr1	94548511	94548787	.	0	.	3.52955	-1	0.216123	138
chr1	211828971	211829247	.	0	.	3.52955	-1	0.21613	138
chr10	119673910	119674186	.	0	.	3.52955	-1	0.216123	138
chr13	98475089	98475365	.	0	.	3.52955	-1	0.216132	138
chr2	230809756	230810032	.	0	.	3.52955	-1	0.216123	138
chr8	107132361	107132637	.	0	.	3.52955	-1	0.216129	138
chr8	38526832	38527108	.	0	.	3.52957	-1	0.216122	138
chr2	191172351	191172627	.	0	.	3.52976	-1	0.216201	138
chr17	35621593	35621869	.	0	.	3.52989	-1	0.216211	138
chr11	18526360	18526636	.	0	.	3.53005	-1	0.216321	138
chr17	42824223	42824499	.	0	.	3.53008	-1	0.216319	138
chr2	10621830	10622106	.	0	.	3.53012	-1	0.21631	138
chr21	35051342	35051618	.	0	.	3.53012	-1	0.21631	138
chr6	13923628	13923904	.	0	.	3.53012	-1	0.21631	138
chr7	111393736	111394012	.	0	.	3.53012	-1	0.21631	138
chr8	125128735	125129011	.	0	.	3.53012	-1	0.21631	138
chr16	586585	586861	.	0	.	3.53013	-1	0.216303	138
chr2	224842180	224842456	.	0	.	3.53013	-1	0.2163	138
chr20	25039954	25040230	.	0	.	3.53013	-1	0.216303	138
chr3	13002701	13002977	.	0	.	3.53013	-1	0.2163	138
chr3	162655297	162655573	.	0	.	3.53013	-1	0.216303	138
chr5	28627099	28627375	.	0	.	3.53013	-1	0.216303	138
chr6	11732709	11732985	.	0	.	3.53013	-1	0.216303	138
chr8	60520369	60520645	.	0	.	3.53013	-1	0.216303	138
chr2	27016112	27016388	.	0	.	3.53021	-1	0.216306	138
chr1	51487864	51488140	.	0	.	3.5303	-1	0.216308	138
chr12	103806487	103806763	.	0	.	3.5303	-1	0.216305	138
chr17	61161547	61161823	.	0	.	3.5303	-1	0.216307	138
chr2	217105982	217106258	.	0	.	3.5303	-1	0.21631	138
chr12	111546599	111546875	.	0	.	3.5303	-1	0.216298	138
chr6	129865767	129866043	.	0	.	3.5303	-1	0.216303	138
chr8	10206183	10206459	.	0	.	3.5303	-1	0.216297	138
chr8	104360807	104361083	.	0	.	3.5303	-1	0.216298	138
chrX	120245226	120245502	.	0	.	3.5303	-1	0.216302	138
chr4	7969682	7969958	.	0	.	3.5305	-1	0.216298	138
chrX	150625552	150625828	.	0	.	3.53057	-1	0.216296	138
chr1	25899036	25899312	.	0	.	3.5309	-1	0.216274	138
chr1	39136320	39136596	.	0	.	3.5309	-1	0.216274	138
chr1	109999735	110000011	.	0	.	3.5309	-1	0.216274	138
chr10	13924831	13925107	.	0	.	3.5309	-1	0.216274	138
chr10	63219649	63219925	.	0	.	3.5309	-1	0.216274	138
chr11	43644395	43644671	.	0	.	3.5309	-1	0.216274	138
chr14	24095052	24095328	.	0	.	3.5309	-1	0.216274	138
chr16	12455510	12455786	.	0	.	3.5309	-1	0.216274	138
chr2	66502546	66502822	.	0	.	3.5309	-1	0.216274	138
chr20	47355546	47355822	.	0	.	3.5309	-1	0.216274	138
chr20	59032811	59033087	.	0	.	3.5309	-1	0.216274	138
chr22	40052042	40052318	.	0	.	3.5309	-1	0.216273	138
chr3	72766273	72766549	.	0	.	3.5309	-1	0.216274	138
chr4	61924834	61925110	.	0	.	3.5309	-1	0.216274	138
chr5	16835531	16835807	.	0	.	3.5309	-1	0.216274	138
chr5	156126813	156127089	.	0	.	3.5309	-1	0.216274	138
chr8	101969977	101970253	.	0	.	3.5309	-1	0.216274	138
chr13	106404522	106404798	.	0	.	3.53092	-1	0.216276	138
chr19	39498455	39498731	.	0	.	3.53092	-1	0.216279	138
chr20	41223038	41223314	.	0	.	3.53092	-1	0.216278	138
chr5	93784442	93784718	.	0	.	3.53092	-1	0.216273	138
chr8	106610975	106611251	.	0	.	3.53092	-1	0.216274	138
chr17	8172951	8173227	.	0	.	3.53107	-1	0.216285	138
chr15	90249595	90249871	.	0	.	3.53116	-1	0.216381	138
chr18	12838368	12838644	.	0	.	3.53117	-1	0.216379	138
chr3	170771658	170771934	.	0	.	3.53117	-1	0.216378	138
chr12	57452637	57452913	.	0	.	3.53122	-1	0.216376	138
chr17	61394950	61395226	.	0	.	3.53134	-1	0.216386	138
chr2	25960910	25961186	.	0	.	3.53134	-1	0.216386	138
chr2	148736108	148736384	.	0	.	3.53134	-1	0.216386	138
chr4	177480738	177481014	.	0	.	3.53134	-1	0.216386	138
chr2	58088511	58088787	.	0	.	3.53139	-1	0.216384	138
chr22	44357519	44357795	.	0	.	3.53139	-1	0.216383	138
chr10	2914143	2914419	.	0	.	3.53141	-1	0.216442	138
chr10	19277226	19277502	.	0	.	3.53141	-1	0.216442	138
chr8	122845900	122846176	.	0	.	3.53141	-1	0.216442	138
chr7	73557535	73557811	.	0	.	3.53147	-1	0.216443	138
chr14	60649396	60649672	.	0	.	3.53165	-1	0.216469	138
chr9	134068506	134068782	.	0	.	3.5318	-1	0.216557	138
chr6	75187558	75187834	.	0	.	3.53216	-1	0.216594	138
chr22	25402705	25402981	.	0	.	3.53216	-1	0.216593	138
chr6	53626842	53627118	.	0	.	3.53222	-1	0.216591	138
chr19	10092970	10093246	.	0	.	3.53222	-1	0.216588	138
chr5	120082534	120082810	.	0	.	3.53222	-1	0.216589	138
chr1	67689740	67690016	.	0	.	3.53225	-1	0.216584	138
chr10	29546024	29546300	.	0	.	3.53225	-1	0.216584	138
chr19	18866483	18866759	.	0	.	3.53237	-1	0.216588	138
chr11	65274864	65275140	.	0	.	3.53245	-1	0.216598	138
chr11	28597403	28597679	.	0	.	3.53255	-1	0.216615	138
chr8	16826490	16826766	.	0	.	3.53255	-1	0.216612	138
chr8	127339764	127340040	.	0	.	3.53255	-1	0.216612	138
chr14	74560262	74560538	.	0	.	3.53258	-1	0.216621	138
chr3	41222256	41222532	.	0	.	3.53258	-1	0.216621	138
chr5	154028769	154029045	.	0	.	3.53258	-1	0.216621	138
chr1	13720068	13720344	.	0	.	3.53258	-1	0.216578	138
chr1	22743906	22744182	.	0	.	3.53258	-1	0.216536	138
chr1	31244555	31244831	.	0	.	3.53258	-1	0.216607	138
chr1	180821527	180821803	.	0	.	3.53258	-1	0.216595	138
chr1	201598033	201598309	.	0	.	3.53258	-1	0.216553	138
chr1	230115803	230116079	.	0	.	3.53258	-1	0.216614	138
chr10	32575389	32575665	.	0	.	3.53258	-1	0.21658	138
chr10	59814338	59814614	.	0	.	3.53258	-1	0.216524	138
chr10	75844859	75845135	.	0	.	3.53258	-1	0.216533	138
chr10	78262059	78262335	.	0	.	3.53258	-1	0.216614	138
chr11	55952197	55952473	.	0	.	3.53258	-1	0.216553	138
chr11	106101630	106101906	.	0	.	3.53258	-1	0.216595	138
chr11	106690760	106691036	.	0	.	3.53258	-1	0.216536	138
chr11	113905526	113905802	.	0	.	3.53258	-1	0.216544	138
chr11	115832877	115833153	.	0	.	3.53258	-1	0.216573	138
chr13	33549740	33550016	.	0	.	3.53258	-1	0.216565	138
chr13	41807200	41807476	.	0	.	3.53258	-1	0.21656	138
chr13	47254774	47255050	.	0	.	3.53258	-1	0.216524	138
chr13	83218317	83218593	.	0	.	3.53258	-1	0.216601	138
chr13	99040081	99040357	.	0	.	3.53258	-1	0.216521	138
chr14	27066799	27067075	.	0	.	3.53258	-1	0.216607	138
chr16	66094668	66094944	.	0	.	3.53258	-1	0.216601	138
chr16	88395730	88396006	.	0	.	3.53258	-1	0.216565	138
chr17	30275808	30276084	.	0	.	3.53258	-1	0.216587	138
chr17	43699356	43699632	.	0	.	3.53258	-1	0.216601	138
chr17	61064585	61064861	.	0	.	3.53258	-1	0.21655	138
chr18	57194716	57194992	.	0	.	3.53258	-1	0.216601	138
chr19	13017488	13017764	.	0	.	3.53258	-1	0.216611	138
chr19	18614553	18614829	.	0	.	3.53258	-1	0.216587	138
chr19	40445934	40446210	.	0	.	3.53258	-1	0.21658	138
chr2	40171439	40171715	.	0	.	3.53258	-1	0.21658	138
chr2	46652736	46653012	.	0	.	3.53258	-1	0.216544	138
chr2	84581313	84581589	.	0	.	3.53258	-1	0.216524	138
chr2	114091222	114091498	.	0	.	3.53258	-1	0.21657	138
chr2	163352304	163352580	.	0	.	3.53258	-1	0.216565	138
chr20	7448526	7448802	.	0	.	3.53258	-1	0.216614	138
chr21	31267304	31267580	.	0	.	3.53258	-1	0.216595	138
chr3	136591713	136591989	.	0	.	3.53258	-1	0.216519	138
chr3	149390891	149391167	.	0	.	3.53258	-1	0.216524	138
chr3	172003151	172003427	.	0	.	3.53258	-1	0.216587	138
chr4	1910288	1910564	.	0	.	3.53258	-1	0.216556	138
chr4	66025886	66026162	.	0	.	3.53258	-1	0.216556	138
chr4	78407494	78407770	.	0	.	3.53258	-1	0.216587	138
chr4	147785835	147786111	.	0	.	3.53258	-1	0.216533	138
chr5	131790235	131790511	.	0	.	3.53258	-1	0.21656	138
chr6	7179936	7180212	.	0	.	3.53258	-1	0.216536	138
chr6	16585938	16586214	.	0	.	3.53258	-1	0.216524	138
chr6	81726646	81726922	.	0	.	3.53258	-1	0.216611	138
chr6	88841917	88842193	.	0	.	3.53258	-1	0.21658	138
chr6	124100590	124100866	.	0	.	3.53258	-1	0.216536	138
chr7	19216364	19216640	.	0	.	3.53258	-1	0.21657	138
chr7	77242929	77243205	.	0	.	3.53258	-1	0.216573	138
chr7	87882464	87882740	.	0	.	3.53258	-1	0.216521	138
chr7	96164465	96164741	.	0	.	3.53258	-1	0.216544	138
chr7	126484780	126485056	.	0	.	3.53258	-1	0.21656	138
chr8	6554537	6554813	.	0	.	3.53258	-1	0.216536	138
chr8	76677131	76677407	.	0	.	3.53258	-1	0.21655	138
chr8	93150182	93150458	.	0	.	3.53258	-1	0.216587	138
chr8	128429170	128429446	.	0	.	3.53258	-1	0.216573	138
chrX	118550733	118551009	.	0	.	3.53258	-1	0.216614	138
chr1	89865018	89865294	.	0	.	3.53262	-1	0.216514	138
chr17	81872139	81872415	.	0	.	3.53262	-1	0.216517	138
chr20	3393521	3393797	.	0	.	3.53262	-1	0.216514	138
chr2	237153283	237153559	.	0	.	3.53283	-1	0.216523	138
chr16	75566598	75566874	.	0	.	3.53285	-1	0.216522	138
chr1	15176269	15176545	.	0	.	3.53287	-1	0.216381	138
chr1	39292811	39293087	.	0	.	3.53287	-1	0.216352	138
chr1	61391928	61392204	.	0	.	3.53287	-1	0.216381	138
chr1	64914050	64914326	.	0	.	3.53287	-1	0.216381	138
chr1	117075864	117076140	.	0	.	3.53287	-1	0.216381	138
chr1	161716726	161717002	.	0	.	3.53287	-1	0.216381	138
chr1	164377325	164377601	.	0	.	3.53287	-1	0.216381	138
chr10	1774760	1775036	.	0	.	3.53287	-1	0.216381	138
chr10	4072441	4072717	.	0	.	3.53287	-1	0.216381	138
chr10	11873583	11873859	.	0	.	3.53287	-1	0.216381	138
chr10	34287029	34287305	.	0	.	3.53287	-1	0.216381	138
chr10	48710662	48710938	.	0	.	3.53287	-1	0.216352	138
chr11	9402744	9403020	.	0	.	3.53287	-1	0.216381	138
chr11	60871518	60871794	.	0	.	3.53287	-1	0.216381	138
chr11	88522021	88522297	.	0	.	3.53287	-1	0.216381	138
chr11	100194434	100194710	.	0	.	3.53287	-1	0.216381	138
chr11	114430743	114431019	.	0	.	3.53287	-1	0.216381	138
chr11	115944314	115944590	.	0	.	3.53287	-1	0.216381	138
chr12	3228502	3228778	.	0	.	3.53287	-1	0.216381	138
chr12	23231304	23231580	.	0	.	3.53287	-1	0.216352	138
chr12	44661843	44662119	.	0	.	3.53287	-1	0.216381	138
chr12	54226737	54227013	.	0	.	3.53287	-1	0.216381	138
chr12	78207043	78207319	.	0	.	3.53287	-1	0.216381	138
chr12	96429672	96429948	.	0	.	3.53287	-1	0.216381	138
chr12	124592259	124592535	.	0	.	3.53287	-1	0.216381	138
chr13	34104708	34104984	.	0	.	3.53287	-1	0.216352	138
chr13	46315825	46316101	.	0	.	3.53287	-1	0.216381	138
chr14	33098822	33099098	.	0	.	3.53287	-1	0.216352	138
chr14	48622537	48622813	.	0	.	3.53287	-1	0.216381	138
chr14	69684743	69685019	.	0	.	3.53287	-1	0.216381	138
chr14	86262506	86262782	.	0	.	3.53287	-1	0.216381	138
chr15	61174696	61174972	.	0	.	3.53287	-1	0.216381	138
chr15	66965376	66965652	.	0	.	3.53287	-1	0.216381	138
chr15	69181477	69181753	.	0	.	3.53287	-1	0.216381	138
chr15	71273198	71273474	.	0	.	3.53287	-1	0.216381	138
chr15	74320789	74321065	.	0	.	3.53287	-1	0.216381	138
chr16	49639883	49640159	.	0	.	3.53287	-1	0.216381	138
chr16	67449569	67449845	.	0	.	3.53287	-1	0.216381	138
chr16	69497010	69497286	.	0	.	3.53287	-1	0.216381	138
chr17	17480441	17480717	.	0	.	3.53287	-1	0.216381	138
chr17	77402624	77402900	.	0	.	3.53287	-1	0.216381	138
chr18	899347	899623	.	0	.	3.53287	-1	0.216381	138
chr18	10089374	10089650	.	0	.	3.53287	-1	0.216352	138
chr19	17292494	17292770	.	0	.	3.53287	-1	0.216381	138
chr2	10800118	10800394	.	0	.	3.53287	-1	0.216381	138
chr2	39664631	39664907	.	0	.	3.53287	-1	0.216381	138
chr2	67613273	67613549	.	0	.	3.53287	-1	0.216381	138
chr2	69501095	69501371	.	0	.	3.53287	-1	0.216381	138
chr2	102589477	102589753	.	0	.	3.53287	-1	0.216352	138
chr2	165238536	165238812	.	0	.	3.53287	-1	0.216381	138
chr2	172885017	172885293	.	0	.	3.53287	-1	0.216381	138
chr2	186515716	186515992	.	0	.	3.53287	-1	0.216381	138
chr2	216399184	216399460	.	0	.	3.53287	-1	0.216381	138
chr2	221292631	221292907	.	0	.	3.53287	-1	0.216381	138
chr2	226653729	226654005	.	0	.	3.53287	-1	0.216381	138
chr2	230459654	230459930	.	0	.	3.53287	-1	0.216381	138
chr2	236593515	236593791	.	0	.	3.53287	-1	0.216381	138
chr20	4086881	4087157	.	0	.	3.53287	-1	0.216381	138
chr20	36871601	36871877	.	0	.	3.53287	-1	0.216381	138
chr20	52962054	52962330	.	0	.	3.53287	-1	0.216381	138
chr21	29406718	29406994	.	0	.	3.53287	-1	0.216381	138
chr22	50251067	50251343	.	0	.	3.53287	-1	0.216381	138
chr3	8758797	8759073	.	0	.	3.53287	-1	0.216352	138
chr3	18489529	18489805	.	0	.	3.53287	-1	0.216381	138
chr3	58422560	58422836	.	0	.	3.53287	-1	0.216352	138
chr3	98784212	98784488	.	0	.	3.53287	-1	0.216352	138
chr3	114954714	114954990	.	0	.	3.53287	-1	0.216381	138
chr3	132568835	132569111	.	0	.	3.53287	-1	0.216381	138
chr4	17249498	17249774	.	0	.	3.53287	-1	0.216381	138
chr4	41713502	41713778	.	0	.	3.53287	-1	0.216381	138
chr4	60794582	60794858	.	0	.	3.53287	-1	0.216381	138
chr4	74917803	74918079	.	0	.	3.53287	-1	0.216381	138
chr4	109235402	109235678	.	0	.	3.53287	-1	0.216381	138
chr4	184376676	184376952	.	0	.	3.53287	-1	0.216381	138
chr5	41826969	41827245	.	0	.	3.53287	-1	0.216381	138
chr5	64061074	64061350	.	0	.	3.53287	-1	0.216381	138
chr5	68420902	68421178	.	0	.	3.53287	-1	0.216381	138
chr5	107836496	107836772	.	0	.	3.53287	-1	0.216352	138
chr5	118909724	118910000	.	0	.	3.53287	-1	0.216381	138
chr5	135206069	135206345	.	0	.	3.53287	-1	0.216352	138
chr5	140693980	140694256	.	0	.	3.53287	-1	0.216352	138
chr5	143227236	143227512	.	0	.	3.53287	-1	0.216381	138
chr6	23775450	23775726	.	0	.	3.53287	-1	0.216381	138
chr6	23929176	23929452	.	0	.	3.53287	-1	0.216381	138
chr6	108475584	108475860	.	0	.	3.53287	-1	0.216381	138
chr6	134913369	134913645	.	0	.	3.53287	-1	0.216381	138
chr7	35039900	35040176	.	0	.	3.53287	-1	0.216381	138
chr7	83452435	83452711	.	0	.	3.53287	-1	0.216381	138
chr7	97773340	97773616	.	0	.	3.53287	-1	0.216381	138
chr7	102810723	102810999	.	0	.	3.53287	-1	0.216381	138
chr7	155773747	155774023	.	0	.	3.53287	-1	0.216381	138
chr8	20974496	20974772	.	0	.	3.53287	-1	0.216352	138
chr8	62028740	62029016	.	0	.	3.53287	-1	0.216381	138
chr8	80725704	80725980	.	0	.	3.53287	-1	0.216381	138
chr8	92502245	92502521	.	0	.	3.53287	-1	0.216352	138
chr8	104676901	104677177	.	0	.	3.53287	-1	0.216352	138
chr9	13070562	13070838	.	0	.	3.53287	-1	0.216381	138
chr9	99402462	99402738	.	0	.	3.53287	-1	0.216381	138
chr9	132920839	132921115	.	0	.	3.53287	-1	0.216381	138
chrX	17556270	17556546	.	0	.	3.53287	-1	0.216352	138
chr13	58154201	58154477	.	0	.	3.5329	-1	0.216358	138
chr15	68352379	68352655	.	0	.	3.5329	-1	0.21634	138
chr17	42763714	42763990	.	0	.	3.5329	-1	0.216336	138
chr19	37317363	37317639	.	0	.	3.5329	-1	0.216336	138
chr2	65345440	65345716	.	0	.	3.5329	-1	0.216353	138
chr2	152467913	152468189	.	0	.	3.5329	-1	0.21634	138
chr2	234401775	234402051	.	0	.	3.5329	-1	0.216348	138
chr3	65582476	65582752	.	0	.	3.5329	-1	0.216353	138
chr4	101688247	101688523	.	0	.	3.5329	-1	0.216345	138
chr4	110160662	110160938	.	0	.	3.5329	-1	0.216352	138
chr6	130674984	130675260	.	0	.	3.5329	-1	0.216345	138
chr6	143607315	143607591	.	0	.	3.5329	-1	0.216348	138
chr6	157068285	157068561	.	0	.	3.5329	-1	0.216353	138
chr9	15134831	15135107	.	0	.	3.5329	-1	0.216343	138
chr18	73442036	73442312	.	0	.	3.53293	-1	0.216333	138
chr21	38819594	38819870	.	0	.	3.53293	-1	0.216333	138
chr10	72429861	72430137	.	0	.	3.53297	-1	0.216331	138
chr14	100221462	100221738	.	0	.	3.53297	-1	0.216328	138
chr22	40309237	40309513	.	0	.	3.53297	-1	0.216328	138
chr5	138603604	138603880	.	0	.	3.53297	-1	0.216326	138
chr1	68384249	68384525	.	0	.	3.53299	-1	0.216324	138
chr16	87383822	87384098	.	0	.	3.53303	-1	0.216325	138
chr15	40763846	40764122	.	0	.	3.53309	-1	0.216324	138
chr16	1610007	1610283	.	0	.	3.53316	-1	0.216325	138
chr1	161729043	161729319	.	0	.	3.53325	-1	0.216332	138
chr16	87832558	87832834	.	0	.	3.53325	-1	0.216337	138
chr22	24156210	24156486	.	0	.	3.53325	-1	0.216335	138
chr5	179270443	179270719	.	0	.	3.53325	-1	0.216334	138
chr16	25132799	25133075	.	0	.	3.53325	-1	0.216317	138
chr16	88340272	88340548	.	0	.	3.53325	-1	0.216317	138
chr2	174488769	174489045	.	0	.	3.53325	-1	0.216317	138
chr2	236886808	236887084	.	0	.	3.53325	-1	0.216317	138
chr4	64550908	64551184	.	0	.	3.53325	-1	0.216327	138
chr5	56755794	56756070	.	0	.	3.53325	-1	0.216317	138
chr7	73811679	73811955	.	0	.	3.53325	-1	0.216327	138
chr7	104297228	104297504	.	0	.	3.53325	-1	0.216327	138
chr8	133110230	133110506	.	0	.	3.53325	-1	0.216317	138
chr2	73114379	73114655	.	0	.	3.53327	-1	0.216315	138
chr1	15155296	15155572	.	0	.	3.53327	-1	0.21613	138
chr1	23553775	23554051	.	0	.	3.53327	-1	0.216274	138
chr1	66102608	66102884	.	0	.	3.53327	-1	0.216274	138
chr1	72620076	72620352	.	0	.	3.53327	-1	0.21621	138
chr1	74767879	74768155	.	0	.	3.53327	-1	0.216155	138
chr1	88685607	88685883	.	0	.	3.53327	-1	0.216291	138
chr1	90034922	90035198	.	0	.	3.53327	-1	0.216312	138
chr1	99993559	99993835	.	0	.	3.53327	-1	0.21622	138
chr1	186138957	186139233	.	0	.	3.53327	-1	0.216118	138
chr1	198214804	198215080	.	0	.	3.53327	-1	0.216267	138
chr1	218295044	218295320	.	0	.	3.53327	-1	0.216136	138
chr1	240097794	240098070	.	0	.	3.53327	-1	0.216203	138
chr10	978971	979247	.	0	.	3.53327	-1	0.216184	138
chr10	23337838	23338114	.	0	.	3.53327	-1	0.216118	138
chr10	48291273	48291549	.	0	.	3.53327	-1	0.216291	138
chr10	51975174	51975450	.	0	.	3.53327	-1	0.21621	138
chr11	5519365	5519641	.	0	.	3.53327	-1	0.216254	138
chr11	38593490	38593766	.	0	.	3.53327	-1	0.216308	138
chr12	88553902	88554178	.	0	.	3.53327	-1	0.216274	138
chr13	43890293	43890569	.	0	.	3.53327	-1	0.21621	138
chr13	45265936	45266212	.	0	.	3.53327	-1	0.21622	138
chr13	74178128	74178404	.	0	.	3.53327	-1	0.216291	138
chr13	84185946	84186222	.	0	.	3.53327	-1	0.216136	138
chr13	104366952	104367228	.	0	.	3.53327	-1	0.216193	138
chr14	21374591	21374867	.	0	.	3.53327	-1	0.216291	138
chr14	22427720	22427996	.	0	.	3.53327	-1	0.216136	138
chr14	83451189	83451465	.	0	.	3.53327	-1	0.21621	138
chr15	24956287	24956563	.	0	.	3.53327	-1	0.21622	138
chr15	67592461	67592737	.	0	.	3.53327	-1	0.216136	138
chr15	76521228	76521504	.	0	.	3.53327	-1	0.216274	138
chr16	22686295	22686571	.	0	.	3.53327	-1	0.216254	138
chr16	77747770	77748046	.	0	.	3.53327	-1	0.216155	138
chr17	50692780	50693056	.	0	.	3.53327	-1	0.216179	138
chr17	58260572	58260848	.	0	.	3.53327	-1	0.216274	138
chr17	72587383	72587659	.	0	.	3.53327	-1	0.216136	138
chr18	2961509	2961785	.	0	.	3.53327	-1	0.216267	138
chr18	10401492	10401768	.	0	.	3.53327	-1	0.216245	138
chr18	12283027	12283303	.	0	.	3.53327	-1	0.216136	138
chr18	68597028	68597304	.	0	.	3.53327	-1	0.216136	138
chr18	75017773	75018049	.	0	.	3.53327	-1	0.216274	138
chr18	76833159	76833435	.	0	.	3.53327	-1	0.216184	138
chr19	5213857	5214133	.	0	.	3.53327	-1	0.216254	138
chr2	694619	694895	.	0	.	3.53327	-1	0.216274	138
chr2	7728222	7728498	.	0	.	3.53327	-1	0.21622	138
chr2	41149170	41149446	.	0	.	3.53327	-1	0.216245	138
chr2	55860145	55860421	.	0	.	3.53327	-1	0.21622	138
chr2	55889162	55889438	.	0	.	3.53327	-1	0.216274	138
chr2	66433578	66433854	.	0	.	3.53327	-1	0.21622	138
chr2	116032175	116032451	.	0	.	3.53327	-1	0.216179	138
chr2	127327057	127327333	.	0	.	3.53327	-1	0.216184	138
chr2	127718690	127718966	.	0	.	3.53327	-1	0.216193	138
chr2	179267131	179267407	.	0	.	3.53327	-1	0.216254	138
chr2	190789300	190789576	.	0	.	3.53327	-1	0.216184	138
chr2	204369419	204369695	.	0	.	3.53327	-1	0.216118	138
chr2	205570070	205570346	.	0	.	3.53327	-1	0.216155	138
chr2	214883263	214883539	.	0	.	3.53327	-1	0.216237	138
chr2	231411856	231412132	.	0	.	3.53327	-1	0.216203	138
chr2	241330463	241330739	.	0	.	3.53327	-1	0.216155	138
chr21	15626583	15626859	.	0	.	3.53327	-1	0.21622	138
chr22	35856397	35856673	.	0	.	3.53327	-1	0.216308	138
chr22	42965528	42965804	.	0	.	3.53327	-1	0.216307	138
chr3	16503409	16503685	.	0	.	3.53327	-1	0.216203	138
chr3	45398433	45398709	.	0	.	3.53327	-1	0.216254	138
chr3	49315268	49315544	.	0	.	3.53327	-1	0.216155	138
chr3	52546026	52546302	.	0	.	3.53327	-1	0.216155	138
chr3	78284104	78284380	.	0	.	3.53327	-1	0.216237	138
chr3	89433225	89433501	.	0	.	3.53327	-1	0.216274	138
chr3	110733925	110734201	.	0	.	3.53327	-1	0.216267	138
chr3	112616631	112616907	.	0	.	3.53327	-1	0.21622	138
chr3	160131002	160131278	.	0	.	3.53327	-1	0.216254	138
chr4	24067972	24068248	.	0	.	3.53327	-1	0.216155	138
chr4	29831316	29831592	.	0	.	3.53327	-1	0.216291	138
chr4	39452542	39452818	.	0	.	3.53327	-1	0.216193	138
chr4	88648385	88648661	.	0	.	3.53327	-1	0.216254	138
chr4	88964199	88964475	.	0	.	3.53327	-1	0.216118	138
chr4	103647546	103647822	.	0	.	3.53327	-1	0.21621	138
chr4	111185233	111185509	.	0	.	3.53327	-1	0.216184	138
chr4	142170518	142170794	.	0	.	3.53327	-1	0.216313	138
chr4	177527624	177527900	.	0	.	3.53327	-1	0.21613	138
chr4	179597057	179597333	.	0	.	3.53327	-1	0.216136	138
chr4	182653865	182654141	.	0	.	3.53327	-1	0.21622	138
chr4	186663771	186664047	.	0	.	3.53327	-1	0.216179	138
chr5	17255454	17255730	.	0	.	3.53327	-1	0.216291	138
chr5	20556907	20557183	.	0	.	3.53327	-1	0.216237	138
chr5	66957131	66957407	.	0	.	3.53327	-1	0.216237	138
chr5	132093141	132093417	.	0	.	3.53327	-1	0.216155	138
chr5	142246085	142246361	.	0	.	3.53327	-1	0.216155	138
chr5	158958827	158959103	.	0	.	3.53327	-1	0.216193	138
chr5	167797618	167797894	.	0	.	3.53327	-1	0.216136	138
chr6	22468079	22468355	.	0	.	3.53327	-1	0.216155	138
chr6	30730296	30730572	.	0	.	3.53327	-1	0.216245	138
chr6	43720190	43720466	.	0	.	3.53327	-1	0.216136	138
chr6	48954532	48954808	.	0	.	3.53327	-1	0.216203	138
chr6	81945939	81946215	.	0	.	3.53327	-1	0.216245	138
chr6	147175661	147175937	.	0	.	3.53327	-1	0.216291	138
chr7	41305202	41305478	.	0	.	3.53327	-1	0.21622	138
chr7	127731190	127731466	.	0	.	3.53327	-1	0.216136	138
chr7	133741615	133741891	.	0	.	3.53327	-1	0.216254	138
chr7	139369242	139369518	.	0	.	3.53327	-1	0.216118	138
chr8	3193561	3193837	.	0	.	3.53327	-1	0.216245	138
chr8	10217032	10217308	.	0	.	3.53327	-1	0.216267	138
chr8	12817805	12818081	.	0	.	3.53327	-1	0.216193	138
chr8	43053964	43054240	.	0	.	3.53327	-1	0.216155	138
chr8	60062945	60063221	.	0	.	3.53327	-1	0.216291	138
chr8	103028358	103028634	.	0	.	3.53327	-1	0.216118	138
chr8	125923688	125923964	.	0	.	3.53327	-1	0.216274	138
chr9	5579001	5579277	.	0	.	3.53327	-1	0.216118	138
chr9	37922179	37922455	.	0	.	3.53327	-1	0.216193	138
chr9	69935909	69936185	.	0	.	3.53327	-1	0.21613	138
chr9	88430025	88430301	.	0	.	3.53327	-1	0.216155	138
chr9	112348584	112348860	.	0	.	3.53327	-1	0.216237	138
chr9	123798489	123798765	.	0	.	3.53327	-1	0.216155	138
chr9	135058656	135058932	.	0	.	3.53327	-1	0.216155	138
chrX	10398824	10399100	.	0	.	3.53327	-1	0.21621	138
chrX	39808239	39808515	.	0	.	3.53327	-1	0.21613	138
chrX	130765352	130765628	.	0	.	3.53327	-1	0.216291	138
chr1	51735542	51735818	.	0	.	3.53327	-1	0.216077	138
chr1	74374404	74374680	.	0	.	3.53327	-1	0.21607	138
chr1	187195487	187195763	.	0	.	3.53327	-1	0.216082	138
chr1	224425214	224425490	.	0	.	3.53327	-1	0.216094	138
chr1	225605058	225605334	.	0	.	3.53327	-1	0.216102	138
chr11	210039	210315	.	0	.	3.53327	-1	0.216082	138
chr11	10605208	10605484	.	0	.	3.53327	-1	0.216094	138
chr12	92624564	92624840	.	0	.	3.53327	-1	0.216082	138
chr18	59682700	59682976	.	0	.	3.53327	-1	0.216077	138
chr2	79804863	79805139	.	0	.	3.53327	-1	0.216102	138
chr2	177325368	177325644	.	0	.	3.53327	-1	0.21607	138
chr2	203223629	203223905	.	0	.	3.53327	-1	0.216067	138
chr2	221516860	221517136	.	0	.	3.53327	-1	0.216077	138
chr20	3384864	3385140	.	0	.	3.53327	-1	0.216094	138
chr3	139561544	139561820	.	0	.	3.53327	-1	0.21607	138
chr4	82518803	82519079	.	0	.	3.53327	-1	0.216082	138
chr4	92613485	92613761	.	0	.	3.53327	-1	0.216094	138
chr4	139038970	139039246	.	0	.	3.53327	-1	0.216082	138
chr4	141481341	141481617	.	0	.	3.53327	-1	0.216102	138
chr5	120786813	120787089	.	0	.	3.53327	-1	0.216082	138
chr5	145491383	145491659	.	0	.	3.53327	-1	0.216102	138
chr5	159816260	159816536	.	0	.	3.53327	-1	0.216102	138
chr6	66615210	66615486	.	0	.	3.53327	-1	0.216102	138
chr6	107436029	107436305	.	0	.	3.53327	-1	0.216094	138
chr6	114168732	114169008	.	0	.	3.53327	-1	0.216102	138
chr6	141144836	141145112	.	0	.	3.53327	-1	0.216102	138
chr6	145732842	145733118	.	0	.	3.53327	-1	0.216067	138
chr7	92316544	92316820	.	0	.	3.53327	-1	0.216102	138
chr8	66928707	66928983	.	0	.	3.53327	-1	0.21607	138
chrX	32619515	32619791	.	0	.	3.53327	-1	0.216082	138
chr16	1963765	1964041	.	0	.	3.53334	-1	0.216071	138
chr2	217645340	217645616	.	0	.	3.53334	-1	0.216069	138
chr15	60708958	60709234	.	0	.	3.53351	-1	0.216073	138
chr12	49741423	49741699	.	0	.	3.53362	-1	0.216074	138
chr3	169773109	169773385	.	0	.	3.53363	-1	0.216072	138
chr11	131674046	131674322	.	0	.	3.53368	-1	0.216071	138
chr1	99497656	99497932	.	0	.	3.53374	-1	0.21606	138
chr11	85889936	85890212	.	0	.	3.53374	-1	0.216065	138
chr13	104591382	104591658	.	0	.	3.53374	-1	0.216062	138
chr17	48258068	48258344	.	0	.	3.53374	-1	0.216069	138
chr21	33564156	33564432	.	0	.	3.53374	-1	0.216064	138
chr7	47654151	47654427	.	0	.	3.53374	-1	0.216065	138
chr12	116014551	116014827	.	0	.	3.53374	-1	0.216055	138
chr17	31801508	31801784	.	0	.	3.53374	-1	0.216057	138
chr4	111506360	111506636	.	0	.	3.53374	-1	0.216059	138
chr5	134452972	134453248	.	0	.	3.53374	-1	0.216054	138
chr17	44828908	44829184	.	0	.	3.53394	-1	0.216085	138
chr17	68312569	68312845	.	0	.	3.53395	-1	0.216084	138
chr1	150570707	150570983	.	0	.	3.53398	-1	0.21609	138
chrX	30703229	30703505	.	0	.	3.53398	-1	0.216089	138
chr1	40055058	40055334	.	0	.	3.53403	-1	0.216088	138
chr1	85859696	85859972	.	0	.	3.53403	-1	0.216088	138
chr1	214530759	214531035	.	0	.	3.53403	-1	0.216088	138
chr10	31607195	31607471	.	0	.	3.53403	-1	0.216088	138
chr14	31894966	31895242	.	0	.	3.53403	-1	0.216088	138
chr18	49812435	49812711	.	0	.	3.53403	-1	0.216088	138
chr2	18441952	18442228	.	0	.	3.53403	-1	0.216088	138
chr5	68227675	68227951	.	0	.	3.53403	-1	0.216088	138
chr9	92123881	92124157	.	0	.	3.53403	-1	0.216088	138
chr9	125470405	125470681	.	0	.	3.53403	-1	0.216088	138
chr1	156456706	156456982	.	0	.	3.53414	-1	0.216087	138
chr1	160261422	160261698	.	0	.	3.53414	-1	0.216085	138
chr3	30167830	30168106	.	0	.	3.5342	-1	0.216082	138
chr6	4777343	4777619	.	0	.	3.5342	-1	0.216082	138
chr1	37515501	37515777	.	0	.	3.5342	-1	0.21608	138
chr1	156140913	156141189	.	0	.	3.53423	-1	0.216078	138
chr20	49377787	49378063	.	0	.	3.53432	-1	0.216077	138
chr11	96228570	96228846	.	0	.	3.53446	-1	0.216086	138
chr1	82464027	82464303	.	0	.	3.53462	-1	0.21604	138
chr1	97729907	97730183	.	0	.	3.53462	-1	0.215935	138
chr1	107811898	107812174	.	0	.	3.53462	-1	0.215935	138
chr1	112925337	112925613	.	0	.	3.53462	-1	0.21604	138
chr1	165963148	165963424	.	0	.	3.53462	-1	0.215935	138
chr1	209514519	209514795	.	0	.	3.53462	-1	0.215935	138
chr1	247867946	247868222	.	0	.	3.53462	-1	0.215935	138
chr10	28922769	28923045	.	0	.	3.53462	-1	0.21604	138
chr10	31556319	31556595	.	0	.	3.53462	-1	0.215935	138
chr10	69630648	69630924	.	0	.	3.53462	-1	0.215935	138
chr10	77721793	77722069	.	0	.	3.53462	-1	0.21604	138
chr10	113180561	113180837	.	0	.	3.53462	-1	0.21604	138
chr11	70394470	70394746	.	0	.	3.53462	-1	0.215935	138
chr11	111991254	111991530	.	0	.	3.53462	-1	0.215935	138
chr11	114216609	114216885	.	0	.	3.53462	-1	0.215935	138
chr11	134776594	134776870	.	0	.	3.53462	-1	0.215935	138
chr12	49187803	49188079	.	0	.	3.53462	-1	0.21604	138
chr12	67065996	67066272	.	0	.	3.53462	-1	0.215935	138
chr12	74425503	74425779	.	0	.	3.53462	-1	0.215935	138
chr12	108780735	108781011	.	0	.	3.53462	-1	0.215935	138
chr12	131079396	131079672	.	0	.	3.53462	-1	0.215935	138
chr13	77388244	77388520	.	0	.	3.53462	-1	0.215935	138
chr13	100955968	100956244	.	0	.	3.53462	-1	0.215935	138
chr13	113466567	113466843	.	0	.	3.53462	-1	0.215935	138
chr14	84751019	84751295	.	0	.	3.53462	-1	0.21604	138
chr15	70418604	70418880	.	0	.	3.53462	-1	0.21604	138
chr16	11106388	11106664	.	0	.	3.53462	-1	0.215935	138
chr16	27778517	27778793	.	0	.	3.53462	-1	0.21604	138
chr16	83322864	83323140	.	0	.	3.53462	-1	0.21604	138
chr16	84464964	84465240	.	0	.	3.53462	-1	0.215935	138
chr17	27409248	27409524	.	0	.	3.53462	-1	0.215935	138
chr17	29065781	29066057	.	0	.	3.53462	-1	0.215935	138
chr17	34887012	34887288	.	0	.	3.53462	-1	0.215935	138
chr18	38251116	38251392	.	0	.	3.53462	-1	0.21604	138
chr18	45923497	45923773	.	0	.	3.53462	-1	0.215935	138
chr19	15246354	15246630	.	0	.	3.53462	-1	0.215935	138
chr19	38106521	38106797	.	0	.	3.53462	-1	0.215935	138
chr19	39776328	39776604	.	0	.	3.53462	-1	0.21604	138
chr19	55079157	55079433	.	0	.	3.53462	-1	0.215935	138
chr2	2801507	2801783	.	0	.	3.53462	-1	0.215935	138
chr2	61926535	61926811	.	0	.	3.53462	-1	0.21604	138
chr2	99996696	99996972	.	0	.	3.53462	-1	0.215935	138
chr2	124160446	124160722	.	0	.	3.53462	-1	0.215935	138
chr2	149212923	149213199	.	0	.	3.53462	-1	0.215935	138
chr2	218201924	218202200	.	0	.	3.53462	-1	0.215935	138
chr2	231530268	231530544	.	0	.	3.53462	-1	0.215935	138
chr2	235002787	235003063	.	0	.	3.53462	-1	0.215935	138
chr2	239910515	239910791	.	0	.	3.53462	-1	0.215935	138
chr20	9282505	9282781	.	0	.	3.53462	-1	0.215935	138
chr20	19207636	19207912	.	0	.	3.53462	-1	0.215935	138
chr20	63787508	63787784	.	0	.	3.53462	-1	0.215935	138
chr20	64086130	64086406	.	0	.	3.53462	-1	0.21604	138
chr3	2214168	2214444	.	0	.	3.53462	-1	0.215935	138
chr3	21055527	21055803	.	0	.	3.53462	-1	0.21604	138
chr3	40855512	40855788	.	0	.	3.53462	-1	0.215935	138
chr3	164108277	164108553	.	0	.	3.53462	-1	0.215935	138
chr3	180585581	180585857	.	0	.	3.53462	-1	0.215935	138
chr4	902678	902954	.	0	.	3.53462	-1	0.21604	138
chr4	4269404	4269680	.	0	.	3.53462	-1	0.215935	138
chr4	153419454	153419730	.	0	.	3.53462	-1	0.215935	138
chr4	177997931	177998207	.	0	.	3.53462	-1	0.21604	138
chr4	183398886	183399162	.	0	.	3.53462	-1	0.21604	138
chr5	25354784	25355060	.	0	.	3.53462	-1	0.215935	138
chr5	50885583	50885859	.	0	.	3.53462	-1	0.21604	138
chr5	62956024	62956300	.	0	.	3.53462	-1	0.215935	138
chr5	167762378	167762654	.	0	.	3.53462	-1	0.215935	138
chr6	4681779	4682055	.	0	.	3.53462	-1	0.21604	138
chr6	33403250	33403526	.	0	.	3.53462	-1	0.215935	138
chr6	86332896	86333172	.	0	.	3.53462	-1	0.21604	138
chr6	101419056	101419332	.	0	.	3.53462	-1	0.215935	138
chr6	134851903	134852179	.	0	.	3.53462	-1	0.215935	138
chr6	138257929	138258205	.	0	.	3.53462	-1	0.21604	138
chr6	157047756	157048032	.	0	.	3.53462	-1	0.215935	138
chr7	50629483	50629759	.	0	.	3.53462	-1	0.21604	138
chr8	10091542	10091818	.	0	.	3.53462	-1	0.215935	138
chr8	40609806	40610082	.	0	.	3.53462	-1	0.215935	138
chr8	51629441	51629717	.	0	.	3.53462	-1	0.215935	138
chr8	74436919	74437195	.	0	.	3.53462	-1	0.21604	138
chr8	124371700	124371976	.	0	.	3.53462	-1	0.215935	138
chr9	7920151	7920427	.	0	.	3.53462	-1	0.215935	138
chr9	34217053	34217329	.	0	.	3.53462	-1	0.215935	138
chr9	95885322	95885598	.	0	.	3.53462	-1	0.21604	138
chr9	129644634	129644910	.	0	.	3.53462	-1	0.215935	138
chr9	129685989	129686265	.	0	.	3.53462	-1	0.215935	138
chr9	129720748	129721024	.	0	.	3.53462	-1	0.215935	138
chrX	10202756	10203032	.	0	.	3.53462	-1	0.21604	138
chrX	103832224	103832500	.	0	.	3.53462	-1	0.215935	138
chrX	137912149	137912425	.	0	.	3.53462	-1	0.21604	138
chrX	148844222	148844498	.	0	.	3.53462	-1	0.215935	138
chr13	46595531	46595807	.	0	.	3.53496	-1	0.21597	138
chr5	79420774	79421050	.	0	.	3.53496	-1	0.215969	138
chr9	107011481	107011757	.	0	.	3.53496	-1	0.215972	138
chr1	15342464	15342740	.	0	.	3.53496	-1	0.215943	138
chr1	19167306	19167582	.	0	.	3.53496	-1	0.215851	138
chr1	83829173	83829449	.	0	.	3.53496	-1	0.215807	138
chr1	97716596	97716872	.	0	.	3.53496	-1	0.215882	138
chr1	98049320	98049596	.	0	.	3.53496	-1	0.215769	138
chr1	102574615	102574891	.	0	.	3.53496	-1	0.215785	138
chr1	108663125	108663401	.	0	.	3.53496	-1	0.215763	138
chr1	114881855	114882131	.	0	.	3.53496	-1	0.215962	138
chr1	150612969	150613245	.	0	.	3.53496	-1	0.215873	138
chr1	169288129	169288405	.	0	.	3.53496	-1	0.215769	138
chr1	169863481	169863757	.	0	.	3.53496	-1	0.215953	138
chr1	203849780	203850056	.	0	.	3.53496	-1	0.215807	138
chr1	207293962	207294238	.	0	.	3.53496	-1	0.215943	138
chr1	222088431	222088707	.	0	.	3.53496	-1	0.215943	138
chr1	224485802	224486078	.	0	.	3.53496	-1	0.215785	138
chr1	233668866	233669142	.	0	.	3.53496	-1	0.215895	138
chr10	74883851	74884127	.	0	.	3.53496	-1	0.215807	138
chr10	88522858	88523134	.	0	.	3.53496	-1	0.215895	138
chr10	110551031	110551307	.	0	.	3.53496	-1	0.215914	138
chr10	111919016	111919292	.	0	.	3.53496	-1	0.215931	138
chr11	2982065	2982341	.	0	.	3.53496	-1	0.215851	138
chr11	72723516	72723792	.	0	.	3.53496	-1	0.215827	138
chr11	73481409	73481685	.	0	.	3.53496	-1	0.215827	138
chr12	288636	288912	.	0	.	3.53496	-1	0.215785	138
chr12	50785637	50785913	.	0	.	3.53496	-1	0.215863	138
chr12	67080387	67080663	.	0	.	3.53496	-1	0.215844	138
chr12	67812202	67812478	.	0	.	3.53496	-1	0.215838	138
chr12	87067337	87067613	.	0	.	3.53496	-1	0.215761	138
chr13	33265046	33265322	.	0	.	3.53496	-1	0.215931	138
chr13	44122000	44122276	.	0	.	3.53496	-1	0.215863	138
chr13	56791918	56792194	.	0	.	3.53496	-1	0.215778	138
chr13	112193167	112193443	.	0	.	3.53496	-1	0.215798	138
chr14	32736780	32737056	.	0	.	3.53496	-1	0.215851	138
chr14	54721703	54721979	.	0	.	3.53496	-1	0.215821	138
chr14	58574317	58574593	.	0	.	3.53496	-1	0.215769	138
chr14	85788853	85789129	.	0	.	3.53496	-1	0.215931	138
chr14	100438229	100438505	.	0	.	3.53496	-1	0.215953	138
chr15	47477038	47477314	.	0	.	3.53496	-1	0.215827	138
chr15	57014460	57014736	.	0	.	3.53496	-1	0.215863	138
chr15	70797332	70797608	.	0	.	3.53496	-1	0.215807	138
chr16	31432449	31432725	.	0	.	3.53496	-1	0.215882	138
chr16	55944172	55944448	.	0	.	3.53496	-1	0.215962	138
chr16	83988905	83989181	.	0	.	3.53496	-1	0.215844	138
chr17	19410306	19410582	.	0	.	3.53496	-1	0.215798	138
chr17	45031709	45031985	.	0	.	3.53496	-1	0.215943	138
chr17	49435465	49435741	.	0	.	3.53496	-1	0.215863	138
chr17	77594748	77595024	.	0	.	3.53496	-1	0.215882	138
chr18	22413071	22413347	.	0	.	3.53496	-1	0.215851	138
chr18	27330317	27330593	.	0	.	3.53496	-1	0.215798	138
chr18	57976262	57976538	.	0	.	3.53496	-1	0.215943	138
chr18	74314429	74314705	.	0	.	3.53496	-1	0.215882	138
chr19	10043926	10044202	.	0	.	3.53496	-1	0.215873	138
chr19	12984610	12984886	.	0	.	3.53496	-1	0.215882	138
chr2	105324525	105324801	.	0	.	3.53496	-1	0.215785	138
chr2	134430376	134430652	.	0	.	3.53496	-1	0.215914	138
chr2	141760914	141761190	.	0	.	3.53496	-1	0.215863	138
chr2	149708390	149708666	.	0	.	3.53496	-1	0.215895	138
chr2	172106417	172106693	.	0	.	3.53496	-1	0.215838	138
chr2	180140921	180141197	.	0	.	3.53496	-1	0.215895	138
chr2	204429409	204429685	.	0	.	3.53496	-1	0.215914	138
chr20	44941532	44941808	.	0	.	3.53496	-1	0.215931	138
chr21	32383163	32383439	.	0	.	3.53496	-1	0.215882	138
chr21	33320934	33321210	.	0	.	3.53496	-1	0.215827	138
chr22	20834451	20834727	.	0	.	3.53496	-1	0.215873	138
chr22	35843135	35843411	.	0	.	3.53496	-1	0.215962	138
chr3	7314139	7314415	.	0	.	3.53496	-1	0.215943	138
chr3	42653056	42653332	.	0	.	3.53496	-1	0.215873	138
chr3	50547955	50548231	.	0	.	3.53496	-1	0.215914	138
chr3	69047653	69047929	.	0	.	3.53496	-1	0.215807	138
chr3	99857787	99858063	.	0	.	3.53496	-1	0.215914	138
chr3	112303519	112303795	.	0	.	3.53496	-1	0.215873	138
chr3	125383183	125383459	.	0	.	3.53496	-1	0.215769	138
chr3	126605885	126606161	.	0	.	3.53496	-1	0.215778	138
chr3	148841816	148842092	.	0	.	3.53496	-1	0.215895	138
chr3	151823953	151824229	.	0	.	3.53496	-1	0.215914	138
chr3	172523634	172523910	.	0	.	3.53496	-1	0.215838	138
chr3	183611634	183611910	.	0	.	3.53496	-1	0.215785	138
chr3	186566886	186567162	.	0	.	3.53496	-1	0.215953	138
chr4	23971874	23972150	.	0	.	3.53496	-1	0.215931	138
chr4	94123674	94123950	.	0	.	3.53496	-1	0.215838	138
chr4	101109873	101110149	.	0	.	3.53496	-1	0.215807	138
chr4	125384011	125384287	.	0	.	3.53496	-1	0.215931	138
chr5	33787720	33787996	.	0	.	3.53496	-1	0.215807	138
chr5	72069798	72070074	.	0	.	3.53496	-1	0.215895	138
chr5	88204657	88204933	.	0	.	3.53496	-1	0.215931	138
chr5	89319462	89319738	.	0	.	3.53496	-1	0.215821	138
chr5	98957672	98957948	.	0	.	3.53496	-1	0.215863	138
chr5	101339851	101340127	.	0	.	3.53496	-1	0.215953	138
chr5	105466851	105467127	.	0	.	3.53496	-1	0.215851	138
chr5	113597683	113597959	.	0	.	3.53496	-1	0.215798	138
chr5	117655801	117656077	.	0	.	3.53496	-1	0.215769	138
chr5	120939828	120940104	.	0	.	3.53496	-1	0.215785	138
chr5	143182898	143183174	.	0	.	3.53496	-1	0.215882	138
chr5	149782131	149782407	.	0	.	3.53496	-1	0.215785	138
chr6	74995374	74995650	.	0	.	3.53496	-1	0.215778	138
chr6	112880152	112880428	.	0	.	3.53496	-1	0.215914	138
chr6	122428828	122429104	.	0	.	3.53496	-1	0.215895	138
chr6	139940936	139941212	.	0	.	3.53496	-1	0.215844	138
chr6	152260052	152260328	.	0	.	3.53496	-1	0.215914	138
chr7	836974	837250	.	0	.	3.53496	-1	0.215821	138
chr7	16472881	16473157	.	0	.	3.53496	-1	0.215895	138
chr7	46350329	46350605	.	0	.	3.53496	-1	0.215807	138
chr7	65892322	65892598	.	0	.	3.53496	-1	0.215821	138
chr7	74682830	74683106	.	0	.	3.53496	-1	0.215827	138
chr7	81260062	81260338	.	0	.	3.53496	-1	0.215763	138
chr7	100065756	100066032	.	0	.	3.53496	-1	0.215785	138
chr7	120708840	120709116	.	0	.	3.53496	-1	0.215914	138
chr7	128734929	128735205	.	0	.	3.53496	-1	0.215962	138
chr8	39525912	39526188	.	0	.	3.53496	-1	0.215763	138
chr8	89871138	89871414	.	0	.	3.53496	-1	0.215895	138
chr8	89934219	89934495	.	0	.	3.53496	-1	0.215763	138
chr8	98528971	98529247	.	0	.	3.53496	-1	0.215851	138
chr8	104095500	104095776	.	0	.	3.53496	-1	0.215882	138
chr8	122062209	122062485	.	0	.	3.53496	-1	0.215953	138
chr9	79912371	79912647	.	0	.	3.53496	-1	0.215914	138
chr9	86534686	86534962	.	0	.	3.53496	-1	0.215827	138
chr9	109793531	109793807	.	0	.	3.53496	-1	0.215778	138
chr9	111687750	111688026	.	0	.	3.53496	-1	0.215844	138
chrX	40127010	40127286	.	0	.	3.53496	-1	0.215895	138
chrX	41540473	41540749	.	0	.	3.53496	-1	0.215798	138
chrX	112264615	112264891	.	0	.	3.53496	-1	0.215895	138
chrX	154004221	154004497	.	0	.	3.53496	-1	0.215851	138
chr1	9589279	9589555	.	0	.	3.53509	-1	0.215453	138
chr1	25604889	25605165	.	0	.	3.53509	-1	0.215397	138
chr1	29163554	29163830	.	0	.	3.53509	-1	0.215453	138
chr1	41241778	41242054	.	0	.	3.53509	-1	0.215453	138
chr1	42377979	42378255	.	0	.	3.53509	-1	0.215453	138
chr1	45959218	45959494	.	0	.	3.53509	-1	0.215453	138
chr1	76008800	76009076	.	0	.	3.53509	-1	0.215453	138
chr1	82766191	82766467	.	0	.	3.53509	-1	0.215453	138
chr1	84354304	84354580	.	0	.	3.53509	-1	0.215397	138
chr1	95863282	95863558	.	0	.	3.53509	-1	0.215453	138
chr1	106038179	106038455	.	0	.	3.53509	-1	0.215453	138
chr1	169706176	169706452	.	0	.	3.53509	-1	0.215453	138
chr1	178705947	178706223	.	0	.	3.53509	-1	0.215397	138
chr1	180798658	180798934	.	0	.	3.53509	-1	0.215397	138
chr1	182603808	182604084	.	0	.	3.53509	-1	0.215453	138
chr1	194343264	194343540	.	0	.	3.53509	-1	0.215453	138
chr1	194841243	194841519	.	0	.	3.53509	-1	0.215453	138
chr1	198810022	198810298	.	0	.	3.53509	-1	0.215453	138
chr1	207830733	207831009	.	0	.	3.53509	-1	0.215453	138
chr10	17943091	17943367	.	0	.	3.53509	-1	0.215453	138
chr10	30245005	30245281	.	0	.	3.53509	-1	0.215453	138
chr10	42983530	42983806	.	0	.	3.53509	-1	0.215453	138
chr10	59066853	59067129	.	0	.	3.53509	-1	0.215453	138
chr10	70573871	70574147	.	0	.	3.53509	-1	0.215397	138
chr10	70997324	70997600	.	0	.	3.53509	-1	0.215453	138
chr10	75439906	75440182	.	0	.	3.53509	-1	0.215453	138
chr10	75530887	75531163	.	0	.	3.53509	-1	0.215453	138
chr10	102643201	102643477	.	0	.	3.53509	-1	0.215453	138
chr10	104239651	104239927	.	0	.	3.53509	-1	0.215453	138
chr11	18844894	18845170	.	0	.	3.53509	-1	0.215453	138
chr11	31125680	31125956	.	0	.	3.53509	-1	0.215453	138
chr11	78981032	78981308	.	0	.	3.53509	-1	0.215453	138
chr11	110542839	110543115	.	0	.	3.53509	-1	0.215453	138
chr11	114081565	114081841	.	0	.	3.53509	-1	0.215397	138
chr11	117454669	117454945	.	0	.	3.53509	-1	0.215453	138
chr11	118929041	118929317	.	0	.	3.53509	-1	0.215453	138
chr11	124310545	124310821	.	0	.	3.53509	-1	0.215397	138
chr11	128944983	128945259	.	0	.	3.53509	-1	0.215453	138
chr12	8957243	8957519	.	0	.	3.53509	-1	0.215397	138
chr12	30936424	30936700	.	0	.	3.53509	-1	0.215397	138
chr12	47013718	47013994	.	0	.	3.53509	-1	0.215453	138
chr12	54895094	54895370	.	0	.	3.53509	-1	0.215453	138
chr12	55472469	55472745	.	0	.	3.53509	-1	0.215453	138
chr12	57299562	57299838	.	0	.	3.53509	-1	0.215397	138
chr12	66768613	66768889	.	0	.	3.53509	-1	0.215453	138
chr12	68480401	68480677	.	0	.	3.53509	-1	0.215453	138
chr12	74459478	74459754	.	0	.	3.53509	-1	0.215453	138
chr12	95560053	95560329	.	0	.	3.53509	-1	0.215453	138
chr12	99544900	99545176	.	0	.	3.53509	-1	0.215453	138
chr12	108617301	108617577	.	0	.	3.53509	-1	0.215453	138
chr12	112010705	112010981	.	0	.	3.53509	-1	0.215453	138
chr12	112386289	112386565	.	0	.	3.53509	-1	0.215453	138
chr12	115832457	115832733	.	0	.	3.53509	-1	0.215453	138
chr13	31075048	31075324	.	0	.	3.53509	-1	0.215397	138
chr13	51726241	51726517	.	0	.	3.53509	-1	0.215453	138
chr13	62873622	62873898	.	0	.	3.53509	-1	0.215453	138
chr13	112430443	112430719	.	0	.	3.53509	-1	0.215453	138
chr13	114102022	114102298	.	0	.	3.53509	-1	0.215453	138
chr14	36916745	36917021	.	0	.	3.53509	-1	0.215453	138
chr14	63603198	63603474	.	0	.	3.53509	-1	0.215453	138
chr14	65381697	65381973	.	0	.	3.53509	-1	0.215772	138
chr14	71165417	71165693	.	0	.	3.53509	-1	0.215453	138
chr14	71669041	71669317	.	0	.	3.53509	-1	0.215453	138
chr14	74774826	74775102	.	0	.	3.53509	-1	0.215453	138
chr15	20387463	20387739	.	0	.	3.53509	-1	0.215453	138
chr15	35062227	35062503	.	0	.	3.53509	-1	0.215453	138
chr15	37143916	37144192	.	0	.	3.53509	-1	0.215453	138
chr15	61038173	61038449	.	0	.	3.53509	-1	0.215453	138
chr15	67456397	67456673	.	0	.	3.53509	-1	0.215453	138
chr15	68585026	68585302	.	0	.	3.53509	-1	0.215453	138
chr15	69475155	69475431	.	0	.	3.53509	-1	0.215453	138
chr15	70263709	70263985	.	0	.	3.53509	-1	0.215453	138
chr15	100348092	100348368	.	0	.	3.53509	-1	0.215453	138
chr16	15041550	15041826	.	0	.	3.53509	-1	0.215397	138
chr16	65122781	65123057	.	0	.	3.53509	-1	0.215453	138
chr16	82163475	82163751	.	0	.	3.53509	-1	0.215397	138
chr16	86116330	86116606	.	0	.	3.53509	-1	0.215453	138
chr16	88581948	88582224	.	0	.	3.53509	-1	0.215453	138
chr17	5619489	5619765	.	0	.	3.53509	-1	0.215453	138
chr17	50108465	50108741	.	0	.	3.53509	-1	0.215453	138
chr17	56724040	56724316	.	0	.	3.53509	-1	0.215453	138
chr17	78558499	78558775	.	0	.	3.53509	-1	0.215453	138
chr17	80352943	80353219	.	0	.	3.53509	-1	0.215453	138
chr17	80539179	80539455	.	0	.	3.53509	-1	0.215453	138
chr18	23919734	23920010	.	0	.	3.53509	-1	0.215453	138
chr18	27260265	27260541	.	0	.	3.53509	-1	0.215453	138
chr18	35556795	35557071	.	0	.	3.53509	-1	0.215453	138
chr18	43580534	43580810	.	0	.	3.53509	-1	0.215453	138
chr18	50305742	50306018	.	0	.	3.53509	-1	0.215453	138
chr18	62102717	62102993	.	0	.	3.53509	-1	0.215453	138
chr19	4469611	4469887	.	0	.	3.53509	-1	0.215453	138
chr19	7942992	7943268	.	0	.	3.53509	-1	0.215453	138
chr19	31648132	31648408	.	0	.	3.53509	-1	0.215397	138
chr19	48644616	48644892	.	0	.	3.53509	-1	0.215453	138
chr19	55568364	55568640	.	0	.	3.53509	-1	0.215453	138
chr2	5730074	5730350	.	0	.	3.53509	-1	0.215453	138
chr2	24986431	24986707	.	0	.	3.53509	-1	0.215453	138
chr2	30884627	30884903	.	0	.	3.53509	-1	0.215453	138
chr2	32354918	32355194	.	0	.	3.53509	-1	0.215397	138
chr2	33513615	33513891	.	0	.	3.53509	-1	0.215453	138
chr2	47905601	47905877	.	0	.	3.53509	-1	0.215453	138
chr2	70350935	70351211	.	0	.	3.53509	-1	0.215453	138
chr2	96917218	96917494	.	0	.	3.53509	-1	0.215453	138
chr2	99702917	99703193	.	0	.	3.53509	-1	0.215397	138
chr2	110146724	110147000	.	0	.	3.53509	-1	0.215397	138
chr2	143903468	143903744	.	0	.	3.53509	-1	0.215453	138
chr2	145287214	145287490	.	0	.	3.53509	-1	0.215453	138
chr2	179127146	179127422	.	0	.	3.53509	-1	0.215453	138
chr2	196795587	196795863	.	0	.	3.53509	-1	0.215453	138
chr2	232793269	232793545	.	0	.	3.53509	-1	0.215453	138
chr20	24489450	24489726	.	0	.	3.53509	-1	0.215453	138
chr20	48608556	48608832	.	0	.	3.53509	-1	0.215453	138
chr20	57099463	57099739	.	0	.	3.53509	-1	0.215453	138
chr20	61775268	61775544	.	0	.	3.53509	-1	0.215397	138
chr21	14320116	14320392	.	0	.	3.53509	-1	0.215453	138
chr21	30225926	30226202	.	0	.	3.53509	-1	0.215397	138
chr21	39685480	39685756	.	0	.	3.53509	-1	0.215453	138
chr22	22956170	22956446	.	0	.	3.53509	-1	0.215453	138
chr22	29203510	29203786	.	0	.	3.53509	-1	0.215453	138
chr22	30209712	30209988	.	0	.	3.53509	-1	0.215453	138
chr22	50287926	50288202	.	0	.	3.53509	-1	0.215453	138
chr3	9983363	9983639	.	0	.	3.53509	-1	0.215397	138
chr3	11308123	11308399	.	0	.	3.53509	-1	0.215453	138
chr3	19938019	19938295	.	0	.	3.53509	-1	0.215453	138
chr3	21422120	21422396	.	0	.	3.53509	-1	0.215453	138
chr3	23920730	23921006	.	0	.	3.53509	-1	0.215453	138
chr3	25903506	25903782	.	0	.	3.53509	-1	0.215453	138
chr3	29256658	29256934	.	0	.	3.53509	-1	0.215397	138
chr3	31273757	31274033	.	0	.	3.53509	-1	0.215453	138
chr3	33913081	33913357	.	0	.	3.53509	-1	0.215453	138
chr3	85690533	85690809	.	0	.	3.53509	-1	0.215453	138
chr3	100767404	100767680	.	0	.	3.53509	-1	0.215397	138
chr3	109805482	109805758	.	0	.	3.53509	-1	0.215453	138
chr3	137385246	137385522	.	0	.	3.53509	-1	0.215397	138
chr3	144404304	144404580	.	0	.	3.53509	-1	0.215453	138
chr3	160629158	160629434	.	0	.	3.53509	-1	0.215453	138
chr3	167666692	167666968	.	0	.	3.53509	-1	0.215453	138
chr3	167750661	167750937	.	0	.	3.53509	-1	0.215453	138
chr3	170614090	170614366	.	0	.	3.53509	-1	0.215453	138
chr3	173735587	173735863	.	0	.	3.53509	-1	0.215453	138
chr3	179281462	179281738	.	0	.	3.53509	-1	0.215453	138
chr3	187127458	187127734	.	0	.	3.53509	-1	0.215453	138
chr3	187828660	187828936	.	0	.	3.53509	-1	0.215453	138
chr3	193911561	193911837	.	0	.	3.53509	-1	0.215453	138
chr4	6916745	6917021	.	0	.	3.53509	-1	0.215453	138
chr4	31530823	31531099	.	0	.	3.53509	-1	0.215453	138
chr4	73603701	73603977	.	0	.	3.53509	-1	0.215453	138
chr4	77798883	77799159	.	0	.	3.53509	-1	0.215453	138
chr4	95324586	95324862	.	0	.	3.53509	-1	0.215453	138
chr4	102587531	102587807	.	0	.	3.53509	-1	0.215453	138
chr4	128323605	128323881	.	0	.	3.53509	-1	0.215453	138
chr4	149029834	149030110	.	0	.	3.53509	-1	0.215453	138
chr4	150402924	150403200	.	0	.	3.53509	-1	0.215453	138
chr4	164894769	164895045	.	0	.	3.53509	-1	0.215453	138
chr4	178423574	178423850	.	0	.	3.53509	-1	0.215453	138
chr5	10872847	10873123	.	0	.	3.53509	-1	0.215453	138
chr5	55591118	55591394	.	0	.	3.53509	-1	0.215453	138
chr5	56136656	56136932	.	0	.	3.53509	-1	0.215453	138
chr5	60928713	60928989	.	0	.	3.53509	-1	0.215453	138
chr5	73976012	73976288	.	0	.	3.53509	-1	0.215453	138
chr5	74393180	74393456	.	0	.	3.53509	-1	0.215453	138
chr5	77098816	77099092	.	0	.	3.53509	-1	0.215397	138
chr5	153531667	153531943	.	0	.	3.53509	-1	0.215453	138
chr6	12620433	12620709	.	0	.	3.53509	-1	0.215453	138
chr6	13006506	13006782	.	0	.	3.53509	-1	0.215453	138
chr6	14088363	14088639	.	0	.	3.53509	-1	0.215453	138
chr6	17090040	17090316	.	0	.	3.53509	-1	0.215453	138
chr6	22608570	22608846	.	0	.	3.53509	-1	0.215453	138
chr6	36360941	36361217	.	0	.	3.53509	-1	0.215397	138
chr6	83587999	83588275	.	0	.	3.53509	-1	0.215453	138
chr6	87025115	87025391	.	0	.	3.53509	-1	0.215453	138
chr6	110179163	110179439	.	0	.	3.53509	-1	0.215453	138
chr6	111686642	111686918	.	0	.	3.53509	-1	0.215397	138
chr6	112435352	112435628	.	0	.	3.53509	-1	0.215453	138
chr6	112448853	112449129	.	0	.	3.53509	-1	0.215453	138
chr6	130603596	130603872	.	0	.	3.53509	-1	0.215453	138
chr6	133855431	133855707	.	0	.	3.53509	-1	0.215453	138
chr6	134052250	134052526	.	0	.	3.53509	-1	0.215453	138
chr6	151270441	151270717	.	0	.	3.53509	-1	0.215453	138
chr6	156565189	156565465	.	0	.	3.53509	-1	0.215453	138
chr6	166129249	166129525	.	0	.	3.53509	-1	0.215453	138
chr7	19069710	19069986	.	0	.	3.53509	-1	0.215453	138
chr7	109351047	109351323	.	0	.	3.53509	-1	0.215453	138
chr7	125340950	125341226	.	0	.	3.53509	-1	0.215453	138
chr7	127731751	127732027	.	0	.	3.53509	-1	0.215397	138
chr7	128785789	128786065	.	0	.	3.53509	-1	0.215453	138
chr7	133935176	133935452	.	0	.	3.53509	-1	0.215453	138
chr7	134712065	134712341	.	0	.	3.53509	-1	0.215453	138
chr7	136405769	136406045	.	0	.	3.53509	-1	0.215772	138
chr7	138520590	138520866	.	0	.	3.53509	-1	0.215453	138
chr7	151239041	151239317	.	0	.	3.53509	-1	0.215453	138
chr7	153473451	153473727	.	0	.	3.53509	-1	0.215397	138
chr7	158672877	158673153	.	0	.	3.53509	-1	0.215453	138
chr8	35698576	35698852	.	0	.	3.53509	-1	0.215453	138
chr8	50886566	50886842	.	0	.	3.53509	-1	0.215453	138
chr8	62340391	62340667	.	0	.	3.53509	-1	0.215397	138
chr8	96448745	96449021	.	0	.	3.53509	-1	0.215397	138
chr8	98378063	98378339	.	0	.	3.53509	-1	0.215397	138
chr8	122337210	122337486	.	0	.	3.53509	-1	0.215397	138
chr8	122803679	122803955	.	0	.	3.53509	-1	0.215453	138
chr8	127512525	127512801	.	0	.	3.53509	-1	0.215453	138
chr8	133918933	133919209	.	0	.	3.53509	-1	0.215453	138
chr9	16498763	16499039	.	0	.	3.53509	-1	0.215397	138
chr9	37110358	37110634	.	0	.	3.53509	-1	0.215453	138
chr9	76087563	76087839	.	0	.	3.53509	-1	0.215453	138
chr9	90022944	90023220	.	0	.	3.53509	-1	0.215453	138
chr9	95233744	95234020	.	0	.	3.53509	-1	0.215453	138
chr9	104453950	104454226	.	0	.	3.53509	-1	0.215453	138
chr9	108994344	108994620	.	0	.	3.53509	-1	0.215453	138
chr9	120404337	120404613	.	0	.	3.53509	-1	0.215453	138
chr9	127486341	127486617	.	0	.	3.53509	-1	0.215453	138
chr9	132056696	132056972	.	0	.	3.53509	-1	0.215453	138
chr9	134756929	134757205	.	0	.	3.53509	-1	0.215453	138
chr9	136314474	136314750	.	0	.	3.53509	-1	0.215453	138
chr9	136977409	136977685	.	0	.	3.53509	-1	0.215453	138
chrX	43981475	43981751	.	0	.	3.53509	-1	0.215453	138
chrX	65866123	65866399	.	0	.	3.53509	-1	0.215453	138
chrX	71164845	71165121	.	0	.	3.53509	-1	0.215453	138
chrX	77586145	77586421	.	0	.	3.53509	-1	0.215453	138
chrX	104955633	104955909	.	0	.	3.53509	-1	0.215453	138
chrX	105562727	105563003	.	0	.	3.53509	-1	0.215453	138
chrX	107718973	107719249	.	0	.	3.53509	-1	0.215453	138
chr20	9072764	9073040	.	0	.	3.53518	-1	0.215395	138
chr6	31702840	31703116	.	0	.	3.53531	-1	0.215416	138
chr15	101201581	101201857	.	0	.	3.53539	-1	0.215442	138
chr1	66332512	66332788	.	0	.	3.53552	-1	0.215466	138
chr10	121910787	121911063	.	0	.	3.53552	-1	0.215466	138
chr14	22613704	22613980	.	0	.	3.53552	-1	0.215466	138
chr3	8529009	8529285	.	0	.	3.53552	-1	0.215466	138
chr1	38275857	38276133	.	0	.	3.53557	-1	0.215461	138
chr13	49780120	49780396	.	0	.	3.53557	-1	0.215461	138
chr14	104803621	104803897	.	0	.	3.53557	-1	0.215461	138
chr16	397941	398217	.	0	.	3.53557	-1	0.215461	138
chr3	60506478	60506754	.	0	.	3.53557	-1	0.215461	138
chrX	15065155	15065431	.	0	.	3.53557	-1	0.215461	138
chr10	17548293	17548569	.	0	.	3.53557	-1	0.215449	138
chr2	159431501	159431777	.	0	.	3.53557	-1	0.215449	138
chr2	219082484	219082760	.	0	.	3.53557	-1	0.215449	138
chr21	34749937	34750213	.	0	.	3.53557	-1	0.215449	138
chr3	59386934	59387210	.	0	.	3.53557	-1	0.215449	138
chr7	44768566	44768842	.	0	.	3.53557	-1	0.215449	138
chrX	1593962	1594238	.	0	.	3.53557	-1	0.215449	138
chr9	136944995	136945271	.	0	.	3.53558	-1	0.215448	138
chr19	16112100	16112376	.	0	.	3.53579	-1	0.215934	138
chr7	137072907	137073183	.	0	.	3.53579	-1	0.215936	138
chr15	58462666	58462942	.	0	.	3.53588	-1	0.21593	138
chr2	113199061	113199337	.	0	.	3.53588	-1	0.215936	138
chr2	128233726	128234002	.	0	.	3.53588	-1	0.21593	138
chr9	136483024	136483300	.	0	.	3.53588	-1	0.21593	138
chr1	159321321	159321597	.	0	.	3.53592	-1	0.215884	138
chr11	13206935	13207211	.	0	.	3.53592	-1	0.215884	138
chr11	15707141	15707417	.	0	.	3.53592	-1	0.215925	138
chr12	16160726	16161002	.	0	.	3.53592	-1	0.215892	138
chr12	59189021	59189297	.	0	.	3.53592	-1	0.215904	138
chr13	42793641	42793917	.	0	.	3.53592	-1	0.215897	138
chr13	96058445	96058721	.	0	.	3.53592	-1	0.215916	138
chr16	89542533	89542809	.	0	.	3.53592	-1	0.215901	138
chr17	31845414	31845690	.	0	.	3.53592	-1	0.215925	138
chr17	43683261	43683537	.	0	.	3.53592	-1	0.215916	138
chr17	78863797	78864073	.	0	.	3.53592	-1	0.215897	138
chr19	33171837	33172113	.	0	.	3.53592	-1	0.215916	138
chr2	12763263	12763539	.	0	.	3.53592	-1	0.215925	138
chr2	32073654	32073930	.	0	.	3.53592	-1	0.215884	138
chr2	128724367	128724643	.	0	.	3.53592	-1	0.215916	138
chr2	145042346	145042622	.	0	.	3.53592	-1	0.215904	138
chr20	24564544	24564820	.	0	.	3.53592	-1	0.215916	138
chr20	42507949	42508225	.	0	.	3.53592	-1	0.215904	138
chr20	51537784	51538060	.	0	.	3.53592	-1	0.215932	138
chr4	153745134	153745410	.	0	.	3.53592	-1	0.215901	138
chr5	38443549	38443825	.	0	.	3.53592	-1	0.215896	138
chr5	139323571	139323847	.	0	.	3.53592	-1	0.215904	138
chr6	137923944	137924220	.	0	.	3.53592	-1	0.215904	138
chr7	30558203	30558479	.	0	.	3.53592	-1	0.215884	138
chr7	78261366	78261642	.	0	.	3.53592	-1	0.215892	138
chr9	2700514	2700790	.	0	.	3.53592	-1	0.215904	138
chr9	5452989	5453265	.	0	.	3.53592	-1	0.215884	138
chrX	112335232	112335508	.	0	.	3.53592	-1	0.215904	138
chrX	151579561	151579837	.	0	.	3.53592	-1	0.215925	138
chr10	17756710	17756986	.	0	.	3.53592	-1	0.215863	138
chr11	130314252	130314528	.	0	.	3.53592	-1	0.215863	138
chr12	29523852	29524128	.	0	.	3.53592	-1	0.215868	138
chr12	74218003	74218279	.	0	.	3.53592	-1	0.215863	138
chr18	38521298	38521574	.	0	.	3.53592	-1	0.215868	138
chr19	12314550	12314826	.	0	.	3.53592	-1	0.215868	138
chr2	153646240	153646516	.	0	.	3.53592	-1	0.215868	138
chr20	33882243	33882519	.	0	.	3.53592	-1	0.215868	138
chr3	150307981	150308257	.	0	.	3.53592	-1	0.215868	138
chr4	112515651	112515927	.	0	.	3.53592	-1	0.215868	138
chr5	102706576	102706852	.	0	.	3.53592	-1	0.215868	138
chr5	116448958	116449234	.	0	.	3.53592	-1	0.215868	138
chr8	95025600	95025876	.	0	.	3.53596	-1	0.215862	138
chr1	115190023	115190299	.	0	.	3.53598	-1	0.21586	138
chr1	112512523	112512799	.	0	.	3.536	-1	0.215787	138
chr1	215014734	215015010	.	0	.	3.536	-1	0.215821	138
chr1	218232436	218232712	.	0	.	3.536	-1	0.215821	138
chr1	228647471	228647747	.	0	.	3.536	-1	0.215787	138
chr10	17098014	17098290	.	0	.	3.536	-1	0.215821	138
chr11	128713979	128714255	.	0	.	3.536	-1	0.215787	138
chr13	33484343	33484619	.	0	.	3.536	-1	0.215787	138
chr14	71356720	71356996	.	0	.	3.536	-1	0.215821	138
chr14	104725992	104726268	.	0	.	3.536	-1	0.215787	138
chr15	61765371	61765647	.	0	.	3.536	-1	0.215821	138
chr17	42699434	42699710	.	0	.	3.536	-1	0.215821	138
chr17	48516178	48516454	.	0	.	3.536	-1	0.215787	138
chr17	50790538	50790814	.	0	.	3.536	-1	0.215787	138
chr19	12934327	12934603	.	0	.	3.536	-1	0.215821	138
chr19	42075059	42075335	.	0	.	3.536	-1	0.215787	138
chr2	21441529	21441805	.	0	.	3.536	-1	0.215821	138
chr2	163911753	163912029	.	0	.	3.536	-1	0.215821	138
chr2	220200718	220200994	.	0	.	3.536	-1	0.215821	138
chr20	6011500	6011776	.	0	.	3.536	-1	0.215787	138
chr20	63627986	63628262	.	0	.	3.536	-1	0.215821	138
chr22	26462274	26462550	.	0	.	3.536	-1	0.215821	138
chr3	11608658	11608934	.	0	.	3.536	-1	0.215787	138
chr3	33421859	33422135	.	0	.	3.536	-1	0.215787	138
chr3	111649684	111649960	.	0	.	3.536	-1	0.215821	138
chr3	163349265	163349541	.	0	.	3.536	-1	0.215787	138
chr4	181573824	181574100	.	0	.	3.536	-1	0.215821	138
chr5	5172910	5173186	.	0	.	3.536	-1	0.215821	138
chr5	80017587	80017863	.	0	.	3.536	-1	0.215821	138
chr5	108914053	108914329	.	0	.	3.536	-1	0.215821	138
chr5	109601758	109602034	.	0	.	3.536	-1	0.215821	138
chr5	110153333	110153609	.	0	.	3.536	-1	0.215821	138
chr6	73361817	73362093	.	0	.	3.536	-1	0.215787	138
chr6	82145855	82146131	.	0	.	3.536	-1	0.215821	138
chr6	106467179	106467455	.	0	.	3.536	-1	0.215787	138
chr7	4973621	4973897	.	0	.	3.536	-1	0.215787	138
chr7	49716271	49716547	.	0	.	3.536	-1	0.215787	138
chr7	56062172	56062448	.	0	.	3.536	-1	0.215787	138
chr7	80059388	80059664	.	0	.	3.536	-1	0.215821	138
chr7	97854175	97854451	.	0	.	3.536	-1	0.215821	138
chr7	139184259	139184535	.	0	.	3.536	-1	0.215787	138
chr8	38037331	38037607	.	0	.	3.536	-1	0.215787	138
chr8	48186591	48186867	.	0	.	3.536	-1	0.215787	138
chrX	99950194	99950470	.	0	.	3.536	-1	0.215821	138
chr10	34299237	34299513	.	0	.	3.53612	-1	0.216138	138
chr1	37475036	37475312	.	0	.	3.53627	-1	0.216159	138
chr17	77990335	77990611	.	0	.	3.5363	-1	0.216157	138
chr15	80993844	80994120	.	0	.	3.53636	-1	0.216158	138
chr17	80545580	80545856	.	0	.	3.53674	-1	0.216171	138
chr12	123363926	123364202	.	0	.	3.5368	-1	0.216177	138
chr17	78123867	78124143	.	0	.	3.5368	-1	0.216176	138
chr12	121296838	121297114	.	0	.	3.53681	-1	0.216174	138
chr12	128338445	128338721	.	0	.	3.53684	-1	0.216172	138
chr1	9575949	9576225	.	0	.	3.53685	-1	0.216131	138
chr1	222887853	222888129	.	0	.	3.53685	-1	0.216131	138
chr10	127435209	127435485	.	0	.	3.53685	-1	0.216131	138
chr11	20416273	20416549	.	0	.	3.53685	-1	0.216131	138
chr11	61282003	61282279	.	0	.	3.53685	-1	0.216131	138
chr13	95890265	95890541	.	0	.	3.53685	-1	0.216131	138
chr14	103087844	103088120	.	0	.	3.53685	-1	0.216131	138
chr15	92230826	92231102	.	0	.	3.53685	-1	0.216131	138
chr16	74627480	74627756	.	0	.	3.53685	-1	0.216131	138
chr17	43579004	43579280	.	0	.	3.53685	-1	0.216131	138
chr18	63820959	63821235	.	0	.	3.53685	-1	0.216131	138
chr2	60627905	60628181	.	0	.	3.53685	-1	0.216131	138
chr2	224918613	224918889	.	0	.	3.53685	-1	0.216131	138
chr21	34074584	34074860	.	0	.	3.53685	-1	0.216131	138
chr3	49616641	49616917	.	0	.	3.53685	-1	0.216131	138
chr3	99360659	99360935	.	0	.	3.53685	-1	0.216131	138
chr4	60501020	60501296	.	0	.	3.53685	-1	0.216131	138
chr5	7860161	7860437	.	0	.	3.53685	-1	0.21613	138
chr6	34919612	34919888	.	0	.	3.53685	-1	0.216131	138
chr6	47170380	47170656	.	0	.	3.53685	-1	0.216131	138
chr7	22123124	22123400	.	0	.	3.53685	-1	0.216131	138
chr7	107149257	107149533	.	0	.	3.53685	-1	0.216131	138
chr7	139058763	139059039	.	0	.	3.53685	-1	0.216131	138
chr8	95662751	95663027	.	0	.	3.53685	-1	0.216131	138
chr9	116564508	116564784	.	0	.	3.53685	-1	0.216131	138
chr11	67045440	67045716	.	0	.	3.53694	-1	0.216451	138
chr1	97193596	97193872	.	0	.	3.53722	-1	0.216536	138
chr12	60398566	60398842	.	0	.	3.53722	-1	0.21653	138
chr14	52964983	52965259	.	0	.	3.53722	-1	0.21654	138
chr15	38312989	38313265	.	0	.	3.53722	-1	0.216523	138
chr15	65766460	65766736	.	0	.	3.53722	-1	0.21653	138
chr20	18613596	18613872	.	0	.	3.53722	-1	0.216523	138
chr5	14217842	14218118	.	0	.	3.53722	-1	0.216542	138
chr5	72248534	72248810	.	0	.	3.53722	-1	0.216526	138
chr7	142385333	142385609	.	0	.	3.53722	-1	0.21653	138
chr8	132761653	132761929	.	0	.	3.53722	-1	0.216528	138
chr9	79167431	79167707	.	0	.	3.53722	-1	0.216535	138
chrX	2320925	2321201	.	0	.	3.53722	-1	0.216521	138
chrX	10389315	10389591	.	0	.	3.53722	-1	0.216536	138
chr1	45139976	45140252	.	0	.	3.53722	-1	0.216506	138
chr1	113897723	113897999	.	0	.	3.53722	-1	0.216511	138
chr1	159177233	159177509	.	0	.	3.53722	-1	0.216502	138
chr1	198683699	198683975	.	0	.	3.53722	-1	0.216516	138
chr10	36528882	36529158	.	0	.	3.53722	-1	0.216511	138
chr12	116528019	116528295	.	0	.	3.53722	-1	0.216518	138
chr14	90658498	90658774	.	0	.	3.53722	-1	0.216509	138
chr14	102779716	102779992	.	0	.	3.53722	-1	0.216511	138
chr15	38283613	38283889	.	0	.	3.53722	-1	0.216518	138
chr18	35045402	35045678	.	0	.	3.53722	-1	0.216506	138
chr3	123272970	123273246	.	0	.	3.53722	-1	0.216502	138
chr12	19248795	19249071	.	0	.	3.53742	-1	0.216515	138
chr2	171154375	171154651	.	0	.	3.53742	-1	0.216515	138
chr2	174608332	174608608	.	0	.	3.53742	-1	0.216515	138
chr9	107732283	107732559	.	0	.	3.53742	-1	0.216515	138
chr9	34500609	34500885	.	0	.	3.53745	-1	0.216513	138
chr1	235642556	235642832	.	0	.	3.53755	-1	0.216511	138
chr17	1736866	1737142	.	0	.	3.53755	-1	0.216511	138
chr3	156607056	156607332	.	0	.	3.53755	-1	0.216515	138
chr1	31421534	31421810	.	0	.	3.53755	-1	0.216509	138
chr1	77889641	77889917	.	0	.	3.53757	-1	0.216516	138
chr2	96148963	96149239	.	0	.	3.53762	-1	0.216517	138
chr1	226308702	226308978	.	0	.	3.53768	-1	0.216514	138
chr20	63594205	63594481	.	0	.	3.53768	-1	0.216516	138
chr11	66954229	66954505	.	0	.	3.53768	-1	0.21651	138
chr11	69925493	69925769	.	0	.	3.53768	-1	0.216512	138
chr16	83836270	83836546	.	0	.	3.53772	-1	0.216509	138
chr10	66328327	66328603	.	0	.	3.53786	-1	0.216508	138
chr2	207395726	207396002	.	0	.	3.53786	-1	0.21651	138
chr12	2642658	2642934	.	0	.	3.53786	-1	0.216501	138
chr4	88472951	88473227	.	0	.	3.53786	-1	0.216505	138
chr4	105466263	105466539	.	0	.	3.53786	-1	0.216506	138
chr7	27464013	27464289	.	0	.	3.53786	-1	0.216501	138
chr15	80658397	80658673	.	0	.	3.53795	-1	0.216508	138
chr18	3449616	3449892	.	0	.	3.53797	-1	0.216506	138
chr15	55290490	55290766	.	0	.	3.53804	-1	0.216505	138
chr4	109433097	109433373	.	0	.	3.53806	-1	0.216503	138
chr6	134174214	134174490	.	0	.	3.5383	-1	0.216644	138
chr11	6504289	6504565	.	0	.	3.53831	-1	0.216639	138
chr19	34985793	34986069	.	0	.	3.53831	-1	0.216634	138
chr2	9203098	9203374	.	0	.	3.53831	-1	0.216636	138
chr2	43082506	43082782	.	0	.	3.53831	-1	0.216636	138
chr2	84806120	84806396	.	0	.	3.53831	-1	0.216641	138
chr4	125210726	125211002	.	0	.	3.53831	-1	0.216643	138
chr3	142446606	142446882	.	0	.	3.53831	-1	0.216633	138
chr10	6227617	6227893	.	0	.	3.53834	-1	0.216627	138
chr12	2052736	2053012	.	0	.	3.53834	-1	0.216626	138
chr16	27427484	27427760	.	0	.	3.53834	-1	0.216622	138
chr2	50545729	50546005	.	0	.	3.53834	-1	0.216631	138
chr2	127466045	127466321	.	0	.	3.53834	-1	0.216629	138
chr6	8214796	8215072	.	0	.	3.53834	-1	0.216622	138
chr1	186195732	186196008	.	0	.	3.53836	-1	0.216618	138
chr1	202160885	202161161	.	0	.	3.53836	-1	0.216618	138
chr12	104666952	104667228	.	0	.	3.53836	-1	0.216618	138
chr15	81095620	81095896	.	0	.	3.53836	-1	0.216623	138
chr2	127700182	127700458	.	0	.	3.53836	-1	0.216617	138
chr4	89047108	89047384	.	0	.	3.53842	-1	0.216611	138
chr7	83536751	83537027	.	0	.	3.53842	-1	0.216611	138
chr7	137154374	137154650	.	0	.	3.53842	-1	0.216611	138
chr12	90150723	90150999	.	0	.	3.53842	-1	0.216603	138
chr15	95101256	95101532	.	0	.	3.53842	-1	0.216603	138
chr2	179478404	179478680	.	0	.	3.53842	-1	0.216603	138
chr5	73917475	73917751	.	0	.	3.53842	-1	0.216601	138
chr6	19283982	19284258	.	0	.	3.53842	-1	0.216603	138
chrX	11463745	11464021	.	0	.	3.53842	-1	0.216603	138
chr3	37832266	37832542	.	0	.	3.53853	-1	0.216611	138
chr19	49937658	49937934	.	0	.	3.53859	-1	0.216607	138
chr9	128375945	128376221	.	0	.	3.53859	-1	0.216607	138
chr3	142327612	142327888	.	0	.	3.53863	-1	0.216606	138
chr11	30221880	30222156	.	0	.	3.5387	-1	0.216595	138
chr17	42475160	42475436	.	0	.	3.5387	-1	0.216595	138
chr2	11720417	11720693	.	0	.	3.5387	-1	0.216595	138
chr2	204396055	204396331	.	0	.	3.5387	-1	0.216595	138
chr5	143133992	143134268	.	0	.	3.5387	-1	0.216595	138
chrX	53008144	53008420	.	0	.	3.5387	-1	0.216595	138
chr10	45661485	45661761	.	0	.	3.53875	-1	0.216595	138
chr11	46391433	46391709	.	0	.	3.53875	-1	0.216586	138
chr2	98682531	98682807	.	0	.	3.53875	-1	0.21659	138
chr2	104262601	104262877	.	0	.	3.53875	-1	0.216595	138
chr2	109519279	109519555	.	0	.	3.53875	-1	0.216586	138
chr21	38093674	38093950	.	0	.	3.53875	-1	0.21659	138
chr6	116898651	116898927	.	0	.	3.53875	-1	0.21659	138
chr14	94600418	94600694	.	0	.	3.53881	-1	0.216585	138
chr15	32978375	32978651	.	0	.	3.53886	-1	0.216581	138
chr9	137157674	137157950	.	0	.	3.53886	-1	0.216583	138
chr15	39595611	39595887	.	0	.	3.53891	-1	0.216579	138
chr19	55368921	55369197	.	0	.	3.5391	-1	0.216609	138
chr7	78607625	78607901	.	0	.	3.53917	-1	0.21661	138
chr14	19939958	19940234	.	0	.	3.53917	-1	0.216605	138
chr2	237356032	237356308	.	0	.	3.53917	-1	0.216608	138
chr3	168807899	168808175	.	0	.	3.53917	-1	0.216605	138
chr5	132437191	132437467	.	0	.	3.53917	-1	0.216603	138
chr1	22688563	22688839	.	0	.	3.53918	-1	0.216601	138
chr1	53012592	53012868	.	0	.	3.53921	-1	0.216584	138
chr1	150693383	150693659	.	0	.	3.53921	-1	0.216581	138
chr11	56721285	56721561	.	0	.	3.53921	-1	0.216584	138
chr14	59850294	59850570	.	0	.	3.53921	-1	0.216584	138
chr15	34622207	34622483	.	0	.	3.53921	-1	0.216584	138
chr15	38918468	38918744	.	0	.	3.53921	-1	0.216584	138
chr15	39901517	39901793	.	0	.	3.53921	-1	0.216584	138
chr15	72486311	72486587	.	0	.	3.53921	-1	0.216584	138
chr17	513120	513396	.	0	.	3.53921	-1	0.216584	138
chr2	188945650	188945926	.	0	.	3.53921	-1	0.216581	138
chr4	123889681	123889957	.	0	.	3.53921	-1	0.216584	138
chr7	47227583	47227859	.	0	.	3.53921	-1	0.216584	138
chr18	45676886	45677162	.	0	.	3.53924	-1	0.216577	138
chr22	32810007	32810283	.	0	.	3.53924	-1	0.216579	138
chr3	65544535	65544811	.	0	.	3.53926	-1	0.216595	138
chr17	30418747	30419023	.	0	.	3.53931	-1	0.21661	138
chr11	43942837	43943113	.	0	.	3.53932	-1	0.216609	138
chr8	26570926	26571202	.	0	.	3.53933	-1	0.216607	138
chr20	47120546	47120822	.	0	.	3.53935	-1	0.216605	138
chr7	13780735	13781011	.	0	.	3.53935	-1	0.216602	138
chr9	122091387	122091663	.	0	.	3.53935	-1	0.216602	138
chr2	97930998	97931274	.	0	.	3.53936	-1	0.2166	138
chr3	128242910	128243186	.	0	.	3.53941	-1	0.216598	138
chr12	52280442	52280718	.	0	.	3.53945	-1	0.216598	138
chr12	96214918	96215194	.	0	.	3.53945	-1	0.216598	138
chr1	10374154	10374430	.	0	.	3.53949	-1	0.216588	138
chr17	7466916	7467192	.	0	.	3.53949	-1	0.216596	138
chr2	42579144	42579420	.	0	.	3.53949	-1	0.216584	138
chr3	21638583	21638859	.	0	.	3.53949	-1	0.216591	138
chr4	53591254	53591530	.	0	.	3.53949	-1	0.216588	138
chr5	56315384	56315660	.	0	.	3.53949	-1	0.216591	138
chr8	71799951	71800227	.	0	.	3.53949	-1	0.216584	138
chr8	128960769	128961045	.	0	.	3.53949	-1	0.216591	138
chr8	123072356	123072632	.	0	.	3.53957	-1	0.216664	138
chr19	8592210	8592486	.	0	.	3.53966	-1	0.216665	138
chr1	91514532	91514808	.	0	.	3.5397	-1	0.216677	138
chr3	159829228	159829504	.	0	.	3.5397	-1	0.216676	138
chr14	34713927	34714203	.	0	.	3.53979	-1	0.216682	138
chr15	57003199	57003475	.	0	.	3.53987	-1	0.216681	138
chr8	134553935	134554211	.	0	.	3.54008	-1	0.216685	138
chr4	143184085	143184361	.	0	.	3.54011	-1	0.216686	138
chr11	11416195	11416471	.	0	.	3.54016	-1	0.216684	138
chr10	37857145	37857421	.	0	.	3.5402	-1	0.216688	138
chr18	48541613	48541889	.	0	.	3.5402	-1	0.216686	138
chr11	10669931	10670207	.	0	.	3.54032	-1	0.21669	138
chr14	75124007	75124283	.	0	.	3.54032	-1	0.216683	138
chr15	64749140	64749416	.	0	.	3.54032	-1	0.216683	138
chr3	194447632	194447908	.	0	.	3.54032	-1	0.216683	138
chr4	74423480	74423756	.	0	.	3.54032	-1	0.216683	138
chr13	21164521	21164797	.	0	.	3.54039	-1	0.216684	138
chr19	46908247	46908523	.	0	.	3.5404	-1	0.216759	138
chr11	19934812	19935088	.	0	.	3.54042	-1	0.216757	138
chr10	70275418	70275694	.	0	.	3.54044	-1	0.216755	138
chr1	45991622	45991898	.	0	.	3.54052	-1	0.216683	138
chr1	110435121	110435397	.	0	.	3.54052	-1	0.216644	138
chr1	157025740	157026016	.	0	.	3.54052	-1	0.21671	138
chr1	234408129	234408405	.	0	.	3.54052	-1	0.216695	138
chr10	29415950	29416226	.	0	.	3.54052	-1	0.216666	138
chr10	71872731	71873007	.	0	.	3.54052	-1	0.216683	138
chr10	102367386	102367662	.	0	.	3.54052	-1	0.216695	138
chr10	104574601	104574877	.	0	.	3.54052	-1	0.216683	138
chr11	39437442	39437718	.	0	.	3.54052	-1	0.216695	138
chr11	119016927	119017203	.	0	.	3.54052	-1	0.216695	138
chr12	16903624	16903900	.	0	.	3.54052	-1	0.216666	138
chr12	23951469	23951745	.	0	.	3.54052	-1	0.21671	138
chr12	105347093	105347369	.	0	.	3.54052	-1	0.216644	138
chr12	115570323	115570599	.	0	.	3.54052	-1	0.216707	138
chr13	23136319	23136595	.	0	.	3.54052	-1	0.216635	138
chr14	20396327	20396603	.	0	.	3.54052	-1	0.216635	138
chr14	93447881	93448157	.	0	.	3.54052	-1	0.21671	138
chr14	103429314	103429590	.	0	.	3.54052	-1	0.216656	138
chr15	25024039	25024315	.	0	.	3.54052	-1	0.21671	138
chr16	56427516	56427792	.	0	.	3.54052	-1	0.216644	138
chr16	81339104	81339380	.	0	.	3.54052	-1	0.21671	138
chr18	31851204	31851480	.	0	.	3.54052	-1	0.216731	138
chr19	11098271	11098547	.	0	.	3.54052	-1	0.216666	138
chr19	39964148	39964424	.	0	.	3.54052	-1	0.21671	138
chr19	53219577	53219853	.	0	.	3.54052	-1	0.216755	138
chr2	36630477	36630753	.	0	.	3.54052	-1	0.216731	138
chr2	43576284	43576560	.	0	.	3.54052	-1	0.21671	138
chr2	120106623	120106899	.	0	.	3.54052	-1	0.216751	138
chr2	120444368	120444644	.	0	.	3.54052	-1	0.216656	138
chr2	142131206	142131482	.	0	.	3.54052	-1	0.216635	138
chr2	192041581	192041857	.	0	.	3.54052	-1	0.216746	138
chr2	197245478	197245754	.	0	.	3.54052	-1	0.216738	138
chr2	226682784	226683060	.	0	.	3.54052	-1	0.216656	138
chr2	232778527	232778803	.	0	.	3.54052	-1	0.216656	138
chr20	51504528	51504804	.	0	.	3.54052	-1	0.216666	138
chr22	32803566	32803842	.	0	.	3.54052	-1	0.216656	138
chr3	68518874	68519150	.	0	.	3.54052	-1	0.216666	138
chr3	69109161	69109437	.	0	.	3.54052	-1	0.216644	138
chr3	105548210	105548486	.	0	.	3.54052	-1	0.216666	138
chr3	134012787	134013063	.	0	.	3.54052	-1	0.216635	138
chr3	157459087	157459363	.	0	.	3.54052	-1	0.216683	138
chr4	63325480	63325756	.	0	.	3.54052	-1	0.216751	138
chr4	93437580	93437856	.	0	.	3.54052	-1	0.216738	138
chr4	125353865	125354141	.	0	.	3.54052	-1	0.216734	138
chr4	151655209	151655485	.	0	.	3.54052	-1	0.216738	138
chr4	176611120	176611396	.	0	.	3.54052	-1	0.21671	138
chr4	179663848	179664124	.	0	.	3.54052	-1	0.21671	138
chr5	103480071	103480347	.	0	.	3.54052	-1	0.216683	138
chr5	160972481	160972757	.	0	.	3.54052	-1	0.216683	138
chr6	56187520	56187796	.	0	.	3.54052	-1	0.216726	138
chr6	57035480	57035756	.	0	.	3.54052	-1	0.216738	138
chr6	64383763	64384039	.	0	.	3.54052	-1	0.216746	138
chr6	84174198	84174474	.	0	.	3.54052	-1	0.216683	138
chr6	104829647	104829923	.	0	.	3.54052	-1	0.216695	138
chr6	107978985	107979261	.	0	.	3.54052	-1	0.216666	138
chr6	110773701	110773977	.	0	.	3.54052	-1	0.216695	138
chr6	146982477	146982753	.	0	.	3.54052	-1	0.216738	138
chr6	148971313	148971589	.	0	.	3.54052	-1	0.216644	138
chr6	157868864	157869140	.	0	.	3.54052	-1	0.216746	138
chr7	74003699	74003975	.	0	.	3.54052	-1	0.216644	138
chr7	86782514	86782790	.	0	.	3.54052	-1	0.216726	138
chr7	116381347	116381623	.	0	.	3.54052	-1	0.216656	138
chr7	121207095	121207371	.	0	.	3.54052	-1	0.216666	138
chr7	126229060	126229336	.	0	.	3.54052	-1	0.216666	138
chr8	63415957	63416233	.	0	.	3.54052	-1	0.216635	138
chr8	106226061	106226337	.	0	.	3.54052	-1	0.216726	138
chr9	16175362	16175638	.	0	.	3.54052	-1	0.216755	138
chr9	36955343	36955619	.	0	.	3.54052	-1	0.216666	138
chr9	118551514	118551790	.	0	.	3.54052	-1	0.216707	138
chr9	134027069	134027345	.	0	.	3.54052	-1	0.216695	138
chr9	134840019	134840295	.	0	.	3.54052	-1	0.216644	138
chrX	52506827	52507103	.	0	.	3.54052	-1	0.216734	138
chr18	56246166	56246442	.	0	.	3.54054	-1	0.216636	138
chr17	42682822	42683098	.	0	.	3.54054	-1	0.216635	138
chr7	151654250	151654526	.	0	.	3.54054	-1	0.216633	138
chr6	158003050	158003326	.	0	.	3.54063	-1	0.216642	138
chr2	226845959	226846235	.	0	.	3.54063	-1	0.216641	138
chr17	44898460	44898736	.	0	.	3.54065	-1	0.216634	138
chr4	76982011	76982287	.	0	.	3.54065	-1	0.216634	138
chr5	123404849	123405125	.	0	.	3.54065	-1	0.216637	138
chr6	27452878	27453154	.	0	.	3.54065	-1	0.216637	138
chr8	106382170	106382446	.	0	.	3.54067	-1	0.216632	138
chr1	28323417	28323693	.	0	.	3.54076	-1	0.216486	138
chr1	39475321	39475597	.	0	.	3.54076	-1	0.216435	138
chr1	40001987	40002263	.	0	.	3.54076	-1	0.216486	138
chr1	62628270	62628546	.	0	.	3.54076	-1	0.21657	138
chr1	82823671	82823947	.	0	.	3.54076	-1	0.216411	138
chr1	109622919	109623195	.	0	.	3.54076	-1	0.216625	138
chr1	114678328	114678604	.	0	.	3.54076	-1	0.216435	138
chr1	119060949	119061225	.	0	.	3.54076	-1	0.216517	138
chr1	154470120	154470396	.	0	.	3.54076	-1	0.216463	138
chr1	171786681	171786957	.	0	.	3.54076	-1	0.216435	138
chr1	176892685	176892961	.	0	.	3.54076	-1	0.216562	138
chr1	229600846	229601122	.	0	.	3.54076	-1	0.216616	138
chr1	232432711	232432987	.	0	.	3.54076	-1	0.216517	138
chr1	238945898	238946174	.	0	.	3.54076	-1	0.216585	138
chr10	27447764	27448040	.	0	.	3.54076	-1	0.216543	138
chr10	29231810	29232086	.	0	.	3.54076	-1	0.216543	138
chr10	59757323	59757599	.	0	.	3.54076	-1	0.216594	138
chr10	77648533	77648809	.	0	.	3.54076	-1	0.216427	138
chr10	101604544	101604820	.	0	.	3.54076	-1	0.216517	138
chr10	130079177	130079453	.	0	.	3.54076	-1	0.21657	138
chr11	44977245	44977521	.	0	.	3.54076	-1	0.216633	138
chr11	64927165	64927441	.	0	.	3.54076	-1	0.216463	138
chr11	88282223	88282499	.	0	.	3.54076	-1	0.216625	138
chr11	114334090	114334366	.	0	.	3.54076	-1	0.21657	138
chr12	2616711	2616987	.	0	.	3.54076	-1	0.216507	138
chr12	9268201	9268477	.	0	.	3.54076	-1	0.216616	138
chr12	101763584	101763860	.	0	.	3.54076	-1	0.216625	138
chr12	103500367	103500643	.	0	.	3.54076	-1	0.216585	138
chr12	116397319	116397595	.	0	.	3.54076	-1	0.216435	138
chr12	129210710	129210986	.	0	.	3.54076	-1	0.216517	138
chr13	33393032	33393308	.	0	.	3.54076	-1	0.216507	138
chr13	44887324	44887600	.	0	.	3.54076	-1	0.216608	138
chr13	53540304	53540580	.	0	.	3.54076	-1	0.216463	138
chr13	103594104	103594380	.	0	.	3.54076	-1	0.216435	138
chr13	107002549	107002825	.	0	.	3.54076	-1	0.216594	138
chr14	39158480	39158756	.	0	.	3.54076	-1	0.216543	138
chr14	67511578	67511854	.	0	.	3.54076	-1	0.216507	138
chr14	68509942	68510218	.	0	.	3.54076	-1	0.216608	138
chr14	102235625	102235901	.	0	.	3.54076	-1	0.216435	138
chr15	38183003	38183279	.	0	.	3.54076	-1	0.216463	138
chr15	62366913	62367189	.	0	.	3.54076	-1	0.216411	138
chr15	65903162	65903438	.	0	.	3.54076	-1	0.216543	138
chr15	84619534	84619810	.	0	.	3.54076	-1	0.216507	138
chr15	92868871	92869147	.	0	.	3.54076	-1	0.216435	138
chr16	11705768	11706044	.	0	.	3.54076	-1	0.216543	138
chr16	28854484	28854760	.	0	.	3.54076	-1	0.216411	138
chr16	64158713	64158989	.	0	.	3.54076	-1	0.216517	138
chr16	89433901	89434177	.	0	.	3.54076	-1	0.216463	138
chr17	10845034	10845310	.	0	.	3.54076	-1	0.216608	138
chr17	11081639	11081915	.	0	.	3.54076	-1	0.216427	138
chr17	18999556	18999832	.	0	.	3.54076	-1	0.216608	138
chr17	44996247	44996523	.	0	.	3.54076	-1	0.216594	138
chr17	63031184	63031460	.	0	.	3.54076	-1	0.216585	138
chr18	345085	345361	.	0	.	3.54076	-1	0.216517	138
chr18	13811641	13811917	.	0	.	3.54076	-1	0.216486	138
chr18	36649545	36649821	.	0	.	3.54076	-1	0.216538	138
chr18	78690806	78691082	.	0	.	3.54076	-1	0.216435	138
chr2	12203990	12204266	.	0	.	3.54076	-1	0.21657	138
chr2	19298061	19298337	.	0	.	3.54076	-1	0.216543	138
chr2	67646435	67646711	.	0	.	3.54076	-1	0.216463	138
chr2	79975535	79975811	.	0	.	3.54076	-1	0.216486	138
chr2	138319751	138320027	.	0	.	3.54076	-1	0.216543	138
chr2	144924422	144924698	.	0	.	3.54076	-1	0.216435	138
chr2	145887541	145887817	.	0	.	3.54076	-1	0.216486	138
chr2	208992071	208992347	.	0	.	3.54076	-1	0.21657	138
chr20	6196280	6196556	.	0	.	3.54076	-1	0.216435	138
chr20	6648617	6648893	.	0	.	3.54076	-1	0.216517	138
chr20	12196662	12196938	.	0	.	3.54076	-1	0.216616	138
chr20	60016005	60016281	.	0	.	3.54076	-1	0.216517	138
chr21	22258687	22258963	.	0	.	3.54076	-1	0.216463	138
chr21	33651064	33651340	.	0	.	3.54076	-1	0.216543	138
chr21	35026708	35026984	.	0	.	3.54076	-1	0.216486	138
chr21	37451314	37451590	.	0	.	3.54076	-1	0.21657	138
chr21	38301985	38302261	.	0	.	3.54076	-1	0.216594	138
chr22	38293931	38294207	.	0	.	3.54076	-1	0.216517	138
chr22	43902946	43903222	.	0	.	3.54076	-1	0.216463	138
chr3	25561911	25562187	.	0	.	3.54076	-1	0.21657	138
chr3	28159802	28160078	.	0	.	3.54076	-1	0.216427	138
chr3	82409883	82410159	.	0	.	3.54076	-1	0.216435	138
chr3	94304103	94304379	.	0	.	3.54076	-1	0.216543	138
chr3	124470618	124470894	.	0	.	3.54076	-1	0.216486	138
chr3	168689805	168690081	.	0	.	3.54076	-1	0.216411	138
chr4	6670508	6670784	.	0	.	3.54076	-1	0.216543	138
chr4	19592419	19592695	.	0	.	3.54076	-1	0.216594	138
chr4	46717320	46717596	.	0	.	3.54076	-1	0.216486	138
chr4	78571078	78571354	.	0	.	3.54076	-1	0.216463	138
chr4	139917804	139918080	.	0	.	3.54076	-1	0.216538	138
chr4	156894735	156895011	.	0	.	3.54076	-1	0.216517	138
chr5	20276515	20276791	.	0	.	3.54076	-1	0.216538	138
chr5	42108725	42109001	.	0	.	3.54076	-1	0.216562	138
chr5	59759700	59759976	.	0	.	3.54076	-1	0.216463	138
chr5	82053657	82053933	.	0	.	3.54076	-1	0.216411	138
chr5	83163453	83163729	.	0	.	3.54076	-1	0.216517	138
chr5	87187369	87187645	.	0	.	3.54076	-1	0.216616	138
chr5	87987154	87987430	.	0	.	3.54076	-1	0.216435	138
chr5	138246658	138246934	.	0	.	3.54076	-1	0.216463	138
chr5	149791536	149791812	.	0	.	3.54076	-1	0.216562	138
chr5	149801327	149801603	.	0	.	3.54076	-1	0.21657	138
chr5	179267062	179267338	.	0	.	3.54076	-1	0.216608	138
chr6	3992331	3992607	.	0	.	3.54076	-1	0.216411	138
chr6	37362856	37363132	.	0	.	3.54076	-1	0.216435	138
chr6	37832666	37832942	.	0	.	3.54076	-1	0.216632	138
chr6	38171553	38171829	.	0	.	3.54076	-1	0.216463	138
chr6	44646432	44646708	.	0	.	3.54076	-1	0.21657	138
chr6	52486118	52486394	.	0	.	3.54076	-1	0.216435	138
chr6	56834037	56834313	.	0	.	3.54076	-1	0.216585	138
chr6	76509380	76509656	.	0	.	3.54076	-1	0.216463	138
chr6	107188636	107188912	.	0	.	3.54076	-1	0.216427	138
chr6	111183841	111184117	.	0	.	3.54076	-1	0.216435	138
chr7	18311931	18312207	.	0	.	3.54076	-1	0.216594	138
chr7	51052953	51053229	.	0	.	3.54076	-1	0.216507	138
chr7	53656934	53657210	.	0	.	3.54076	-1	0.216486	138
chr7	90556644	90556920	.	0	.	3.54076	-1	0.216486	138
chr7	90572493	90572769	.	0	.	3.54076	-1	0.216435	138
chr7	95300417	95300693	.	0	.	3.54076	-1	0.216411	138
chr7	111686444	111686720	.	0	.	3.54076	-1	0.216543	138
chr8	17777876	17778152	.	0	.	3.54076	-1	0.216486	138
chr8	35078395	35078671	.	0	.	3.54076	-1	0.216486	138
chr8	63737339	63737615	.	0	.	3.54076	-1	0.216625	138
chr8	71776962	71777238	.	0	.	3.54076	-1	0.216427	138
chr8	95508947	95509223	.	0	.	3.54076	-1	0.216411	138
chr8	104114437	104114713	.	0	.	3.54076	-1	0.216594	138
chr9	37020678	37020954	.	0	.	3.54076	-1	0.216411	138
chr9	91266407	91266683	.	0	.	3.54076	-1	0.216594	138
chr9	101400983	101401259	.	0	.	3.54076	-1	0.216616	138
chr9	114510641	114510917	.	0	.	3.54076	-1	0.216562	138
chrX	22687748	22688024	.	0	.	3.54076	-1	0.216507	138
chrX	47773745	47774021	.	0	.	3.54076	-1	0.216517	138
chrX	121513377	121513653	.	0	.	3.54076	-1	0.216585	138
chrX	132926212	132926488	.	0	.	3.54076	-1	0.216562	138
chrX	136972310	136972586	.	0	.	3.54076	-1	0.216463	138
chr1	23805309	23805585	.	0	.	3.54076	-1	0.216382	138
chr1	58445748	58446024	.	0	.	3.54076	-1	0.216382	138
chr1	63201316	63201592	.	0	.	3.54076	-1	0.216367	138
chr1	94048992	94049268	.	0	.	3.54076	-1	0.216382	138
chr1	197235659	197235935	.	0	.	3.54076	-1	0.216382	138
chr10	32910163	32910439	.	0	.	3.54076	-1	0.216346	138
chr10	88421025	88421301	.	0	.	3.54076	-1	0.216377	138
chr10	97462079	97462355	.	0	.	3.54076	-1	0.216329	138
chr11	61671998	61672274	.	0	.	3.54076	-1	0.216338	138
chr11	64527022	64527298	.	0	.	3.54076	-1	0.216382	138
chr12	19065060	19065336	.	0	.	3.54076	-1	0.216382	138
chr12	104725638	104725914	.	0	.	3.54076	-1	0.216403	138
chr14	54920093	54920369	.	0	.	3.54076	-1	0.216346	138
chr14	63934237	63934513	.	0	.	3.54076	-1	0.216357	138
chr14	86354597	86354873	.	0	.	3.54076	-1	0.216367	138
chr15	51204521	51204797	.	0	.	3.54076	-1	0.216338	138
chr15	92280504	92280780	.	0	.	3.54076	-1	0.216377	138
chr15	96146798	96147074	.	0	.	3.54076	-1	0.216338	138
chr16	66186640	66186916	.	0	.	3.54076	-1	0.216346	138
chr16	75029760	75030036	.	0	.	3.54076	-1	0.216403	138
chr18	1459441	1459717	.	0	.	3.54076	-1	0.216367	138
chr18	57674458	57674734	.	0	.	3.54076	-1	0.216333	138
chr2	24887593	24887869	.	0	.	3.54076	-1	0.216329	138
chr2	35972362	35972638	.	0	.	3.54076	-1	0.216324	138
chr2	38784044	38784320	.	0	.	3.54076	-1	0.216382	138
chr2	46907731	46908007	.	0	.	3.54076	-1	0.216357	138
chr2	121778194	121778470	.	0	.	3.54076	-1	0.216357	138
chr2	197419058	197419334	.	0	.	3.54076	-1	0.216382	138
chr2	217347447	217347723	.	0	.	3.54076	-1	0.216338	138
chr3	99904862	99905138	.	0	.	3.54076	-1	0.216357	138
chr3	160368895	160369171	.	0	.	3.54076	-1	0.216367	138
chr3	181102045	181102321	.	0	.	3.54076	-1	0.216346	138
chr3	194034010	194034286	.	0	.	3.54076	-1	0.216328	138
chr4	18247755	18248031	.	0	.	3.54076	-1	0.216403	138
chr4	73375086	73375362	.	0	.	3.54076	-1	0.216338	138
chr5	53431474	53431750	.	0	.	3.54076	-1	0.216403	138
chr5	119868156	119868432	.	0	.	3.54076	-1	0.216333	138
chr6	48003741	48004017	.	0	.	3.54076	-1	0.216367	138
chr6	97065434	97065710	.	0	.	3.54076	-1	0.216357	138
chr6	138318781	138319057	.	0	.	3.54076	-1	0.216357	138
chr6	164283509	164283785	.	0	.	3.54076	-1	0.216324	138
chr7	51084442	51084718	.	0	.	3.54076	-1	0.216333	138
chr7	106908531	106908807	.	0	.	3.54076	-1	0.216346	138
chr7	152163119	152163395	.	0	.	3.54076	-1	0.216346	138
chr8	35543003	35543279	.	0	.	3.54076	-1	0.216382	138
chr8	59717143	59717419	.	0	.	3.54076	-1	0.216382	138
chr8	144256052	144256328	.	0	.	3.54076	-1	0.216403	138
chr9	20674823	20675099	.	0	.	3.54076	-1	0.216377	138
chr9	110343399	110343675	.	0	.	3.54076	-1	0.216367	138
chrX	38018991	38019267	.	0	.	3.54076	-1	0.216382	138
chrX	83998867	83999143	.	0	.	3.54076	-1	0.216382	138
chr2	230417857	230418133	.	0	.	3.54076	-1	0.216322	138
chr1	85432722	85432998	.	0	.	3.54076	-1	0.216316	138
chr15	44543072	44543348	.	0	.	3.54076	-1	0.216317	138
chr17	63025928	63026204	.	0	.	3.54076	-1	0.216314	138
chr17	80131779	80132055	.	0	.	3.54076	-1	0.216319	138
chr9	99244152	99244428	.	0	.	3.54076	-1	0.216319	138
chr3	158097066	158097342	.	0	.	3.54079	-1	0.216312	138
chr3	149752589	149752865	.	0	.	3.54087	-1	0.21631	138
chr1	13750330	13750606	.	0	.	3.54092	-1	0.216305	138
chr12	66147327	66147603	.	0	.	3.54092	-1	0.216302	138
chr2	77062297	77062573	.	0	.	3.54092	-1	0.216307	138
chr2	132911032	132911308	.	0	.	3.54092	-1	0.2163	138
chr22	33802216	33802492	.	0	.	3.54092	-1	0.216309	138
chr3	58433243	58433519	.	0	.	3.54092	-1	0.216302	138
chr3	71243887	71244163	.	0	.	3.54093	-1	0.216297	138
chr6	81451506	81451782	.	0	.	3.54093	-1	0.216297	138
chr7	111756485	111756761	.	0	.	3.54107	-1	0.216306	138
chr1	166168238	166168514	.	0	.	3.54118	-1	0.216291	138
chr19	9981895	9982171	.	0	.	3.54118	-1	0.216291	138
chr2	10333797	10334073	.	0	.	3.54118	-1	0.216291	138
chr2	67616426	67616702	.	0	.	3.54118	-1	0.216291	138
chr5	27431939	27432215	.	0	.	3.54118	-1	0.216291	138
chr5	30173775	30174051	.	0	.	3.54118	-1	0.216289	138
chr5	138021099	138021375	.	0	.	3.54118	-1	0.216291	138
chr6	37209630	37209906	.	0	.	3.54118	-1	0.216291	138
chr7	27541734	27542010	.	0	.	3.54118	-1	0.216291	138
chr8	18867773	18868049	.	0	.	3.54118	-1	0.216291	138
chr10	93220437	93220713	.	0	.	3.54119	-1	0.216281	138
chr16	4051958	4052234	.	0	.	3.54119	-1	0.216281	138
chr5	140333232	140333508	.	0	.	3.54119	-1	0.216281	138
chr6	113959564	113959840	.	0	.	3.54119	-1	0.216281	138
chr8	128251799	128252075	.	0	.	3.54119	-1	0.216281	138
chr11	30602190	30602466	.	0	.	3.54127	-1	0.21628	138
chr6	2841827	2842103	.	0	.	3.54127	-1	0.21628	138
chr9	121844383	121844659	.	0	.	3.54127	-1	0.21628	138
chr9	125545580	125545856	.	0	.	3.54127	-1	0.21628	138
chr2	226002315	226002591	.	0	.	3.54132	-1	0.216278	138
chr5	95946849	95947125	.	0	.	3.54132	-1	0.216276	138
chr16	1379008	1379284	.	0	.	3.54138	-1	0.216274	138
chr10	13346420	13346696	.	0	.	3.54139	-1	0.216273	138
chr15	47340129	47340405	.	0	.	3.54139	-1	0.216271	138
chr3	56995522	56995798	.	0	.	3.54139	-1	0.216269	138
chr8	23360016	23360292	.	0	.	3.54139	-1	0.216266	138
chr8	40153350	40153626	.	0	.	3.54139	-1	0.216268	138
chr1	226376565	226376841	.	0	.	3.54154	-1	0.216305	138
chr21	34367259	34367535	.	0	.	3.54154	-1	0.216305	138
chr21	39189416	39189692	.	0	.	3.54154	-1	0.216305	138
chr6	154430399	154430675	.	0	.	3.54154	-1	0.216305	138
chr7	106266544	106266820	.	0	.	3.54154	-1	0.216305	138
chr1	26778638	26778914	.	0	.	3.54157	-1	0.216285	138
chr11	20943718	20943994	.	0	.	3.54157	-1	0.216293	138
chr12	47949615	47949891	.	0	.	3.54157	-1	0.216293	138
chr12	126344511	126344787	.	0	.	3.54157	-1	0.216285	138
chr13	107564564	107564840	.	0	.	3.54157	-1	0.216293	138
chr17	44997709	44997985	.	0	.	3.54157	-1	0.216285	138
chr2	71618667	71618943	.	0	.	3.54157	-1	0.216293	138
chr21	26610477	26610753	.	0	.	3.54157	-1	0.216293	138
chr4	81440731	81441007	.	0	.	3.54157	-1	0.216293	138
chr4	121967559	121967835	.	0	.	3.54157	-1	0.216293	138
chr7	6404299	6404575	.	0	.	3.54157	-1	0.216285	138
chr7	151158303	151158579	.	0	.	3.54157	-1	0.216285	138
chr12	45769252	45769528	.	0	.	3.54157	-1	0.216283	138
chr15	65237303	65237579	.	0	.	3.54158	-1	0.216281	138
chr15	74423349	74423625	.	0	.	3.54161	-1	0.216279	138
chr14	51726203	51726479	.	0	.	3.54177	-1	0.216289	138
chr4	102509515	102509791	.	0	.	3.54182	-1	0.216308	138
chr7	121988455	121988731	.	0	.	3.54182	-1	0.21631	138
chr2	160205722	160205998	.	0	.	3.54186	-1	0.216305	138
chrX	108584467	108584743	.	0	.	3.54186	-1	0.216305	138
chr12	89355020	89355296	.	0	.	3.54193	-1	0.216306	138
chr2	212155995	212156271	.	0	.	3.54198	-1	0.216315	138
chr12	57835406	57835682	.	0	.	3.54198	-1	0.216312	138
chr2	230456223	230456499	.	0	.	3.54198	-1	0.216312	138
chr6	106129594	106129870	.	0	.	3.54232	-1	0.216316	138
chr3	194921608	194921884	.	0	.	3.54234	-1	0.216314	138
chr2	46847961	46848237	.	0	.	3.54239	-1	0.216318	138
chr7	138939156	138939432	.	0	.	3.54239	-1	0.216316	138
chr5	144125649	144125925	.	0	.	3.54239	-1	0.216313	138
chr9	127546061	127546337	.	0	.	3.54239	-1	0.216313	138
chr22	20857996	20858272	.	0	.	3.54241	-1	0.216311	138
chr1	8133847	8134123	.	0	.	3.54243	-1	0.216309	138
chr1	161119606	161119882	.	0	.	3.54258	-1	0.216308	138
chr10	61628123	61628399	.	0	.	3.54258	-1	0.216304	138
chr8	126824981	126825257	.	0	.	3.54258	-1	0.216306	138
chr10	62556248	62556524	.	0	.	3.54266	-1	0.21659	138
chr21	26835261	26835537	.	0	.	3.54267	-1	0.216588	138
chr15	41961644	41961920	.	0	.	3.54273	-1	0.216584	138
chr5	150272525	150272801	.	0	.	3.54273	-1	0.216586	138
chr1	209111219	209111495	.	0	.	3.54274	-1	0.216583	138
chr6	157866999	157867275	.	0	.	3.54274	-1	0.216581	138
chrX	7120878	7121154	.	0	.	3.54289	-1	0.216636	138
chr1	184597973	184598249	.	0	.	3.54289	-1	0.216634	138
chr21	29342694	29342970	.	0	.	3.54294	-1	0.216632	138
chr7	23258632	23258908	.	0	.	3.54299	-1	0.216653	138
chr13	52679018	52679294	.	0	.	3.54305	-1	0.216651	138
chr17	61276824	61277100	.	0	.	3.54305	-1	0.216648	138
chr9	116154428	116154704	.	0	.	3.54305	-1	0.216648	138
chr14	22546305	22546581	.	0	.	3.54308	-1	0.216652	138
chr3	42228274	42228550	.	0	.	3.54333	-1	0.21665	138
chr6	11212828	11213104	.	0	.	3.54335	-1	0.216648	138
chr10	34526900	34527176	.	0	.	3.5435	-1	0.216647	138
chr12	1471466	1471742	.	0	.	3.5435	-1	0.216636	138
chr16	57810318	57810594	.	0	.	3.5435	-1	0.216638	138
chr18	39164103	39164379	.	0	.	3.5435	-1	0.216638	138
chr18	54824937	54825213	.	0	.	3.5435	-1	0.216638	138
chr3	148882918	148883194	.	0	.	3.5435	-1	0.216638	138
chr8	76536241	76536517	.	0	.	3.5435	-1	0.216638	138
chr1	74834619	74834895	.	0	.	3.54355	-1	0.216632	138
chr10	70170434	70170710	.	0	.	3.54355	-1	0.216631	138
chr2	100936160	100936436	.	0	.	3.54355	-1	0.216634	138
chr2	120575162	120575438	.	0	.	3.54355	-1	0.216637	138
chr6	89085254	89085530	.	0	.	3.54355	-1	0.216634	138
chr17	56165457	56165733	.	0	.	3.54359	-1	0.216629	138
chr1	15435078	15435354	.	0	.	3.5437	-1	0.216638	138
chr11	132189412	132189688	.	0	.	3.5437	-1	0.216628	138
chr17	60435534	60435810	.	0	.	3.5437	-1	0.216631	138
chr19	10115498	10115774	.	0	.	3.5437	-1	0.216634	138
chr5	43286829	43287105	.	0	.	3.5437	-1	0.216638	138
chr5	52821472	52821748	.	0	.	3.5437	-1	0.216628	138
chr5	136656291	136656567	.	0	.	3.5437	-1	0.216634	138
chr8	110023242	110023518	.	0	.	3.5437	-1	0.216631	138
chrX	137290552	137290828	.	0	.	3.5437	-1	0.216641	138
chr11	74066948	74067224	.	0	.	3.54393	-1	0.216634	138
chr19	13866615	13866891	.	0	.	3.54397	-1	0.216633	138
chr18	44042326	44042602	.	0	.	3.54397	-1	0.216631	138
chr4	60577184	60577460	.	0	.	3.54411	-1	0.21664	138
chr1	22861638	22861914	.	0	.	3.54419	-1	0.21669	138
chr1	87680409	87680685	.	0	.	3.54419	-1	0.21669	138
chr11	16935910	16936186	.	0	.	3.54419	-1	0.216702	138
chr16	87199710	87199986	.	0	.	3.54419	-1	0.216702	138
chr17	36928829	36929105	.	0	.	3.54419	-1	0.21669	138
chr18	7576450	7576726	.	0	.	3.54419	-1	0.21669	138
chr18	8370035	8370311	.	0	.	3.54419	-1	0.216702	138
chr18	40518587	40518863	.	0	.	3.54419	-1	0.21669	138
chr6	43173570	43173846	.	0	.	3.54419	-1	0.21669	138
chr6	158640306	158640582	.	0	.	3.54419	-1	0.21669	138
chr7	46807523	46807799	.	0	.	3.54419	-1	0.216702	138
chr8	47510015	47510291	.	0	.	3.54419	-1	0.216702	138
chr2	237175162	237175438	.	0	.	3.54424	-1	0.216689	138
chr14	74362490	74362766	.	0	.	3.54427	-1	0.216687	138
chr11	122732551	122732827	.	0	.	3.54453	-1	0.216688	138
chr14	71138921	71139197	.	0	.	3.54459	-1	0.216687	138
chr2	127743926	127744202	.	0	.	3.54459	-1	0.216689	138
chr6	13328195	13328471	.	0	.	3.54459	-1	0.216686	138
chr1	232621031	232621307	.	0	.	3.54494	-1	0.216763	138
chr2	182519216	182519492	.	0	.	3.54494	-1	0.216761	138
chr20	58432277	58432553	.	0	.	3.5452	-1	0.216768	138
chr1	931704	931980	.	0	.	3.54529	-1	0.216746	138
chr1	46006832	46007108	.	0	.	3.54529	-1	0.216746	138
chr1	180812146	180812422	.	0	.	3.54529	-1	0.216746	138
chr1	236417497	236417773	.	0	.	3.54529	-1	0.216746	138
chr10	109993934	109994210	.	0	.	3.54529	-1	0.216746	138
chr13	24246984	24247260	.	0	.	3.54529	-1	0.216746	138
chr18	48829815	48830091	.	0	.	3.54529	-1	0.216746	138
chr21	33314760	33315036	.	0	.	3.54529	-1	0.216746	138
chr3	110172357	110172633	.	0	.	3.54529	-1	0.216746	138
chr4	83223438	83223714	.	0	.	3.54529	-1	0.216746	138
chr7	28003622	28003898	.	0	.	3.54529	-1	0.216746	138
chr8	109528455	109528731	.	0	.	3.54529	-1	0.216746	138
chr8	130442883	130443159	.	0	.	3.54529	-1	0.216746	138
chr12	124681520	124681796	.	0	.	3.54532	-1	0.216744	138
chr1	183913808	183914084	.	0	.	3.54537	-1	0.216748	138
chr16	75623506	75623782	.	0	.	3.54538	-1	0.216746	138
chr11	120563226	120563502	.	0	.	3.54541	-1	0.216767	138
chr1	69583663	69583939	.	0	.	3.54545	-1	0.216765	138
chr2	217248638	217248914	.	0	.	3.54547	-1	0.216766	138
chr3	45154236	45154512	.	0	.	3.54548	-1	0.216765	138
chr3	28348976	28349252	.	0	.	3.54551	-1	0.216791	138
chr1	212234689	212234965	.	0	.	3.54552	-1	0.216789	138
chr10	119871660	119871936	.	0	.	3.54561	-1	0.216788	138
chr13	26504033	26504309	.	0	.	3.54565	-1	0.216784	138
chr2	57897800	57898076	.	0	.	3.54565	-1	0.216784	138
chr2	217816493	217816769	.	0	.	3.54565	-1	0.216781	138
chr3	127837933	127838209	.	0	.	3.54565	-1	0.216781	138
chr1	222658535	222658811	.	0	.	3.54567	-1	0.216779	138
chr10	77158874	77159150	.	0	.	3.54567	-1	0.216745	138
chr11	46825059	46825335	.	0	.	3.54567	-1	0.216745	138
chr12	45351566	45351842	.	0	.	3.54567	-1	0.216745	138
chr13	106569536	106569812	.	0	.	3.54567	-1	0.216745	138
chr17	22519401	22519677	.	0	.	3.54567	-1	0.216745	138
chr17	42506743	42507019	.	0	.	3.54567	-1	0.216745	138
chr17	42554493	42554769	.	0	.	3.54567	-1	0.216745	138
chr18	5026690	5026966	.	0	.	3.54567	-1	0.216745	138
chr18	62074647	62074923	.	0	.	3.54567	-1	0.216745	138
chr18	75456113	75456389	.	0	.	3.54567	-1	0.216745	138
chr2	204278203	204278479	.	0	.	3.54567	-1	0.216745	138
chr21	15563588	15563864	.	0	.	3.54567	-1	0.216745	138
chr3	8906031	8906307	.	0	.	3.54567	-1	0.216745	138
chr3	31526484	31526760	.	0	.	3.54567	-1	0.216745	138
chr3	31975120	31975396	.	0	.	3.54567	-1	0.216745	138
chr3	191400908	191401184	.	0	.	3.54567	-1	0.216745	138
chr4	124726051	124726327	.	0	.	3.54567	-1	0.216745	138
chr8	17914538	17914814	.	0	.	3.54567	-1	0.216745	138
chr9	5604030	5604306	.	0	.	3.54567	-1	0.216745	138
chr9	121546120	121546396	.	0	.	3.54567	-1	0.216745	138
chr3	125443896	125444172	.	0	.	3.54587	-1	0.216743	138
chr7	45978298	45978574	.	0	.	3.54591	-1	0.216742	138
chr14	89174837	89175113	.	0	.	3.54596	-1	0.216736	138
chr15	36318193	36318469	.	0	.	3.54596	-1	0.21674	138
chr22	37308331	37308607	.	0	.	3.54596	-1	0.216738	138
chr4	185465573	185465849	.	0	.	3.54596	-1	0.216735	138
chr6	155822354	155822630	.	0	.	3.546	-1	0.216733	138
chr10	84453997	84454273	.	0	.	3.54603	-1	0.216731	138
chr2	234981758	234982034	.	0	.	3.54606	-1	0.216728	138
chr3	67109945	67110221	.	0	.	3.54606	-1	0.21673	138
chr8	143829618	143829894	.	0	.	3.5462	-1	0.216754	138
chr18	24175857	24176133	.	0	.	3.54651	-1	0.216758	138
chr1	156133652	156133928	.	0	.	3.54653	-1	0.216765	138
chr1	172622636	172622912	.	0	.	3.54653	-1	0.216765	138
chr1	204547680	204547956	.	0	.	3.54653	-1	0.216758	138
chr11	74766732	74767008	.	0	.	3.54653	-1	0.216765	138
chr17	44006663	44006939	.	0	.	3.54653	-1	0.216758	138
chr2	215786856	215787132	.	0	.	3.54653	-1	0.216765	138
chr3	48687798	48688074	.	0	.	3.54653	-1	0.216758	138
chr3	65634528	65634804	.	0	.	3.54653	-1	0.216765	138
chr4	60550356	60550632	.	0	.	3.54653	-1	0.216765	138
chr8	62497845	62498121	.	0	.	3.54653	-1	0.216758	138
chr1	61329774	61330050	.	0	.	3.54662	-1	0.216759	138
chr1	77545142	77545418	.	0	.	3.54662	-1	0.216745	138
chr1	227907424	227907700	.	0	.	3.54662	-1	0.216718	138
chr11	112071129	112071405	.	0	.	3.54662	-1	0.216703	138
chr11	132432785	132433061	.	0	.	3.54662	-1	0.216718	138
chr12	6809409	6809685	.	0	.	3.54662	-1	0.216745	138
chr12	29748179	29748455	.	0	.	3.54662	-1	0.216708	138
chr12	47894110	47894386	.	0	.	3.54662	-1	0.216708	138
chr13	48316783	48317059	.	0	.	3.54662	-1	0.216756	138
chr13	80655165	80655441	.	0	.	3.54662	-1	0.216734	138
chr13	82323606	82323882	.	0	.	3.54662	-1	0.216703	138
chr14	48311385	48311661	.	0	.	3.54662	-1	0.216718	138
chr19	54459982	54460258	.	0	.	3.54662	-1	0.216734	138
chr2	64995206	64995482	.	0	.	3.54662	-1	0.216745	138
chr2	101775691	101775967	.	0	.	3.54662	-1	0.216708	138
chr2	128996161	128996437	.	0	.	3.54662	-1	0.216751	138
chr2	184418682	184418958	.	0	.	3.54662	-1	0.216734	138
chr20	4178434	4178710	.	0	.	3.54662	-1	0.216718	138
chr3	30678579	30678855	.	0	.	3.54662	-1	0.216739	138
chr3	47629927	47630203	.	0	.	3.54662	-1	0.216718	138
chr3	127625989	127626265	.	0	.	3.54662	-1	0.216742	138
chr4	32026641	32026917	.	0	.	3.54662	-1	0.216756	138
chr5	34931611	34931887	.	0	.	3.54662	-1	0.216754	138
chr5	160246255	160246531	.	0	.	3.54662	-1	0.216718	138
chr6	125966995	125967271	.	0	.	3.54662	-1	0.216708	138
chr7	18255305	18255581	.	0	.	3.54662	-1	0.216739	138
chr7	66779491	66779767	.	0	.	3.54662	-1	0.216718	138
chr7	112497636	112497912	.	0	.	3.54662	-1	0.216751	138
chr7	140284471	140284747	.	0	.	3.54662	-1	0.216703	138
chr8	107562967	107563243	.	0	.	3.54662	-1	0.216708	138
chr9	18919090	18919366	.	0	.	3.54662	-1	0.216708	138
chr9	92368513	92368789	.	0	.	3.54662	-1	0.216742	138
chr9	128572390	128572666	.	0	.	3.54662	-1	0.216718	138
chrX	69203222	69203498	.	0	.	3.54662	-1	0.216718	138
chr1	54596095	54596371	.	0	.	3.54662	-1	0.216677	138
chr1	101295698	101295974	.	0	.	3.54662	-1	0.216633	138
chr1	164333734	164334010	.	0	.	3.54662	-1	0.216653	138
chr1	242756236	242756512	.	0	.	3.54662	-1	0.216696	138
chr10	48184287	48184563	.	0	.	3.54662	-1	0.216689	138
chr10	71890216	71890492	.	0	.	3.54662	-1	0.216645	138
chr10	89478014	89478290	.	0	.	3.54662	-1	0.216689	138
chr11	63776002	63776278	.	0	.	3.54662	-1	0.216696	138
chr12	88576949	88577225	.	0	.	3.54662	-1	0.216677	138
chr14	31413411	31413687	.	0	.	3.54662	-1	0.216672	138
chr15	74138569	74138845	.	0	.	3.54662	-1	0.216696	138
chr15	84909663	84909939	.	0	.	3.54662	-1	0.216689	138
chr15	89202385	89202661	.	0	.	3.54662	-1	0.216672	138
chr16	426748	427024	.	0	.	3.54662	-1	0.21666	138
chr19	14363608	14363884	.	0	.	3.54662	-1	0.216639	138
chr2	12678803	12679079	.	0	.	3.54662	-1	0.216662	138
chr2	29653289	29653565	.	0	.	3.54662	-1	0.216645	138
chr2	95044639	95044915	.	0	.	3.54662	-1	0.216645	138
chr2	104897117	104897393	.	0	.	3.54662	-1	0.216696	138
chr2	124526976	124527252	.	0	.	3.54662	-1	0.216677	138
chr2	178300056	178300332	.	0	.	3.54662	-1	0.216653	138
chr20	24964907	24965183	.	0	.	3.54662	-1	0.216645	138
chr21	24290206	24290482	.	0	.	3.54662	-1	0.216662	138
chr21	32249768	32250044	.	0	.	3.54662	-1	0.216677	138
chr3	34941768	34942044	.	0	.	3.54662	-1	0.216662	138
chr3	46321337	46321613	.	0	.	3.54662	-1	0.216684	138
chr3	48971722	48971998	.	0	.	3.54662	-1	0.216653	138
chr3	49386190	49386466	.	0	.	3.54662	-1	0.216634	138
chr3	108527716	108527992	.	0	.	3.54662	-1	0.216634	138
chr4	43139021	43139297	.	0	.	3.54662	-1	0.216684	138
chr4	118948692	118948968	.	0	.	3.54662	-1	0.216672	138
chr4	186352111	186352387	.	0	.	3.54662	-1	0.216689	138
chr5	11794723	11794999	.	0	.	3.54662	-1	0.216662	138
chr6	9484077	9484353	.	0	.	3.54662	-1	0.216638	138
chr6	127969681	127969957	.	0	.	3.54662	-1	0.216645	138
chr7	128358588	128358864	.	0	.	3.54662	-1	0.216653	138
chr9	72033241	72033517	.	0	.	3.54662	-1	0.216662	138
chr9	84005891	84006167	.	0	.	3.54662	-1	0.216639	138
chr9	91035331	91035607	.	0	.	3.54662	-1	0.216684	138
chr9	124201912	124202188	.	0	.	3.54662	-1	0.216662	138
chrX	8078969	8079245	.	0	.	3.54662	-1	0.216639	138
chr10	942379	942655	.	0	.	3.54671	-1	0.216647	138
chr10	70853457	70853733	.	0	.	3.54671	-1	0.216654	138
chr12	25282475	25282751	.	0	.	3.54671	-1	0.216644	138
chr18	31891870	31892146	.	0	.	3.54671	-1	0.216651	138
chr2	80644688	80644964	.	0	.	3.54671	-1	0.216657	138
chr3	109958789	109959065	.	0	.	3.54671	-1	0.216647	138
chr5	17317574	17317850	.	0	.	3.54671	-1	0.216644	138
chr5	76734154	76734430	.	0	.	3.54671	-1	0.216657	138
chr6	110517122	110517398	.	0	.	3.54671	-1	0.216652	138
chr6	135322326	135322602	.	0	.	3.54671	-1	0.216654	138
chr1	20420782	20421058	.	0	.	3.54671	-1	0.216627	138
chr1	180169142	180169418	.	0	.	3.54671	-1	0.216633	138
chr10	14026721	14026997	.	0	.	3.54671	-1	0.216627	138
chr14	103655764	103656040	.	0	.	3.54671	-1	0.216632	138
chr17	15402022	15402298	.	0	.	3.54671	-1	0.216637	138
chr2	175538104	175538380	.	0	.	3.54671	-1	0.216639	138
chr5	150171079	150171355	.	0	.	3.54671	-1	0.21664	138
chr6	131471103	131471379	.	0	.	3.54671	-1	0.216633	138
chr9	121106842	121107118	.	0	.	3.54671	-1	0.21664	138
chr9	131916180	131916456	.	0	.	3.54671	-1	0.216627	138
chr1	149900747	149901023	.	0	.	3.54684	-1	0.216615	138
chr10	24196318	24196594	.	0	.	3.54684	-1	0.216611	138
chr15	32819979	32820255	.	0	.	3.54684	-1	0.216615	138
chr15	52144043	52144319	.	0	.	3.54684	-1	0.216615	138
chr17	40344059	40344335	.	0	.	3.54684	-1	0.216615	138
chr20	31595668	31595944	.	0	.	3.54684	-1	0.216611	138
chr5	82205573	82205849	.	0	.	3.54684	-1	0.216615	138
chr7	82250909	82251185	.	0	.	3.54684	-1	0.216615	138
chr8	117903011	117903287	.	0	.	3.54684	-1	0.216615	138
chr12	71663683	71663959	.	0	.	3.54689	-1	0.216638	138
chr17	50290672	50290948	.	0	.	3.54694	-1	0.216636	138
chr5	178213355	178213631	.	0	.	3.54699	-1	0.216634	138
chr6	107684419	107684695	.	0	.	3.54699	-1	0.216629	138
chr6	147619720	147619996	.	0	.	3.54699	-1	0.216629	138
chr8	141092160	141092436	.	0	.	3.54699	-1	0.216632	138
chr17	74743569	74743845	.	0	.	3.54699	-1	0.216626	138
chr5	14181801	14182077	.	0	.	3.54699	-1	0.216627	138
chr1	53735009	53735285	.	0	.	3.54702	-1	0.216627	138
chr12	124518361	124518637	.	0	.	3.54719	-1	0.216763	138
chr1	194050099	194050375	.	0	.	3.54722	-1	0.216779	138
chr10	76289813	76290089	.	0	.	3.54722	-1	0.216779	138
chr11	317495	317771	.	0	.	3.54722	-1	0.216779	138
chr2	40582792	40583068	.	0	.	3.54722	-1	0.216779	138
chr2	232622668	232622944	.	0	.	3.54722	-1	0.216779	138
chr22	19389352	19389628	.	0	.	3.54722	-1	0.216779	138
chr9	129835691	129835967	.	0	.	3.54722	-1	0.216779	138
chr4	73186784	73187060	.	0	.	3.54729	-1	0.216777	138
chr7	92448217	92448493	.	0	.	3.54729	-1	0.216777	138
chr8	123837773	123838049	.	0	.	3.54729	-1	0.216777	138
chr4	112509640	112509916	.	0	.	3.54729	-1	0.216775	138
chr17	82930887	82931163	.	0	.	3.54729	-1	0.216772	138
chr2	9640084	9640360	.	0	.	3.54729	-1	0.21677	138
chr3	9386502	9386778	.	0	.	3.54729	-1	0.216774	138
chr11	65941589	65941865	.	0	.	3.54757	-1	0.21678	138
chr12	65832809	65833085	.	0	.	3.54757	-1	0.216776	138
chr20	17969843	17970119	.	0	.	3.54757	-1	0.216776	138
chr6	107432177	107432453	.	0	.	3.54757	-1	0.216775	138
chr2	238785237	238785513	.	0	.	3.5476	-1	0.216771	138
chr5	143182395	143182671	.	0	.	3.5476	-1	0.216771	138
chr12	108834984	108835260	.	0	.	3.54763	-1	0.216769	138
chr11	65662201	65662477	.	0	.	3.54779	-1	0.216779	138
chr1	179233775	179234051	.	0	.	3.54788	-1	0.216786	138
chr11	68338701	68338977	.	0	.	3.54788	-1	0.216782	138
chr9	1012908	1013184	.	0	.	3.54788	-1	0.216784	138
chr14	49991674	49991950	.	0	.	3.54792	-1	0.216777	138
chr17	40678604	40678880	.	0	.	3.54792	-1	0.216781	138
chr9	38227049	38227325	.	0	.	3.54792	-1	0.216775	138
chrUn_KI270438v1	1166	1442	.	0	.	3.54792	-1	0.216777	138
chr1	77371457	77371733	.	0	.	3.54795	-1	0.216774	138
chr13	46554121	46554397	.	0	.	3.54799	-1	0.216772	138
chr17	59154460	59154736	.	0	.	3.54802	-1	0.217097	138
chr12	52168273	52168549	.	0	.	3.54802	-1	0.217096	138
chr2	58108317	58108593	.	0	.	3.54804	-1	0.217097	138
chr10	20362151	20362427	.	0	.	3.54832	-1	0.217098	138
chr10	132076168	132076444	.	0	.	3.54832	-1	0.217098	138
chr17	78409326	78409602	.	0	.	3.54832	-1	0.217098	138
chr2	3674024	3674300	.	0	.	3.54832	-1	0.217098	138
chr2	7421604	7421880	.	0	.	3.54832	-1	0.217098	138
chr2	45737295	45737571	.	0	.	3.54832	-1	0.217098	138
chr2	46380628	46380904	.	0	.	3.54832	-1	0.217098	138
chr2	149719902	149720178	.	0	.	3.54832	-1	0.217098	138
chr20	62774699	62774975	.	0	.	3.54832	-1	0.217098	138
chr22	23161994	23162270	.	0	.	3.54832	-1	0.217098	138
chr3	336203	336479	.	0	.	3.54832	-1	0.217098	138
chr3	149729998	149730274	.	0	.	3.54832	-1	0.217098	138
chr4	147851775	147852051	.	0	.	3.54832	-1	0.217098	138
chr5	60271613	60271889	.	0	.	3.54832	-1	0.217098	138
chr8	5008436	5008712	.	0	.	3.54832	-1	0.217098	138
chr8	50341982	50342258	.	0	.	3.54832	-1	0.217098	138
chr8	96339877	96340153	.	0	.	3.54834	-1	0.217104	138
chr20	20712332	20712608	.	0	.	3.54838	-1	0.217103	138
chr10	100872631	100872907	.	0	.	3.54842	-1	0.217099	138
chr21	45299777	45300053	.	0	.	3.54842	-1	0.217099	138
chr17	49456141	49456417	.	0	.	3.54843	-1	0.217098	138
chr18	12310909	12311185	.	0	.	3.54843	-1	0.217096	138
chr17	59832790	59833066	.	0	.	3.54846	-1	0.217094	138
chr1	193264407	193264683	.	0	.	3.54856	-1	0.217093	138
chr4	4585083	4585359	.	0	.	3.54856	-1	0.217093	138
chr5	41285490	41285766	.	0	.	3.54856	-1	0.217093	138
chr6	11227065	11227341	.	0	.	3.54856	-1	0.217093	138
chr6	136566941	136567217	.	0	.	3.54856	-1	0.217089	138
chr8	79869376	79869652	.	0	.	3.54856	-1	0.217089	138
chr2	224497651	224497927	.	0	.	3.54866	-1	0.217091	138
chr1	61447498	61447774	.	0	.	3.5487	-1	0.217044	138
chr1	145773988	145774264	.	0	.	3.5487	-1	0.217087	138
chr1	226110325	226110601	.	0	.	3.5487	-1	0.217044	138
chr1	245991117	245991393	.	0	.	3.5487	-1	0.217044	138
chr10	7218362	7218638	.	0	.	3.5487	-1	0.217044	138
chr10	76209955	76210231	.	0	.	3.5487	-1	0.217044	138
chr10	132520157	132520433	.	0	.	3.5487	-1	0.217044	138
chr11	10306244	10306520	.	0	.	3.5487	-1	0.217044	138
chr11	93191583	93191859	.	0	.	3.5487	-1	0.217044	138
chr14	46886432	46886708	.	0	.	3.5487	-1	0.217044	138
chr14	63409712	63409988	.	0	.	3.5487	-1	0.217044	138
chr14	103629621	103629897	.	0	.	3.5487	-1	0.217044	138
chr16	51899189	51899465	.	0	.	3.5487	-1	0.217044	138
chr17	28261997	28262273	.	0	.	3.5487	-1	0.217044	138
chr17	81035216	81035492	.	0	.	3.5487	-1	0.217044	138
chr2	80295444	80295720	.	0	.	3.5487	-1	0.217044	138
chr2	120735661	120735937	.	0	.	3.5487	-1	0.217044	138
chr2	237941770	237942046	.	0	.	3.5487	-1	0.217044	138
chr20	45818430	45818706	.	0	.	3.5487	-1	0.217044	138
chr3	109598371	109598647	.	0	.	3.5487	-1	0.217044	138
chr3	121143868	121144144	.	0	.	3.5487	-1	0.217044	138
chr5	14755587	14755863	.	0	.	3.5487	-1	0.217044	138
chr6	43355245	43355521	.	0	.	3.5487	-1	0.217044	138
chr6	111341608	111341884	.	0	.	3.5487	-1	0.217044	138
chr7	130668529	130668805	.	0	.	3.5487	-1	0.217044	138
chr8	139919496	139919772	.	0	.	3.5487	-1	0.217044	138
chr9	38003024	38003300	.	0	.	3.5487	-1	0.217087	138
chr1	5775865	5776141	.	0	.	3.54873	-1	0.216784	138
chr1	6037348	6037624	.	0	.	3.54873	-1	0.215416	138
chr1	8272867	8273143	.	0	.	3.54873	-1	0.216784	138
chr1	10901368	10901644	.	0	.	3.54873	-1	0.215416	138
chr1	11421757	11422033	.	0	.	3.54873	-1	0.216784	138
chr1	12188198	12188474	.	0	.	3.54873	-1	0.216553	138
chr1	13903069	13903345	.	0	.	3.54873	-1	0.216784	138
chr1	17028781	17029057	.	0	.	3.54873	-1	0.215953	138
chr1	17687833	17688109	.	0	.	3.54873	-1	0.216784	138
chr1	22673316	22673592	.	0	.	3.54873	-1	0.215416	138
chr1	22912479	22912755	.	0	.	3.54873	-1	0.216784	138
chr1	24666887	24667163	.	0	.	3.54873	-1	0.215416	138
chr1	24971184	24971460	.	0	.	3.54873	-1	0.215702	138
chr1	26907944	26908220	.	0	.	3.54873	-1	0.216784	138
chr1	31191647	31191923	.	0	.	3.54873	-1	0.216474	138
chr1	31718258	31718534	.	0	.	3.54873	-1	0.216318	138
chr1	36179119	36179395	.	0	.	3.54873	-1	0.215402	138
chr1	37684963	37685239	.	0	.	3.54873	-1	0.215702	138
chr1	45043200	45043476	.	0	.	3.54873	-1	0.216784	138
chr1	46485268	46485544	.	0	.	3.54873	-1	0.216318	138
chr1	48675781	48676057	.	0	.	3.54873	-1	0.216704	138
chr1	48836064	48836340	.	0	.	3.54873	-1	0.215402	138
chr1	49652442	49652718	.	0	.	3.54873	-1	0.216474	138
chr1	52583243	52583519	.	0	.	3.54873	-1	0.216197	138
chr1	52606407	52606683	.	0	.	3.54873	-1	0.216553	138
chr1	54309828	54310104	.	0	.	3.54873	-1	0.216553	138
chr1	58372652	58372928	.	0	.	3.54873	-1	0.215953	138
chr1	63680961	63681237	.	0	.	3.54873	-1	0.216553	138
chr1	66675730	66676006	.	0	.	3.54873	-1	0.215416	138
chr1	78961220	78961496	.	0	.	3.54873	-1	0.216784	138
chr1	79533758	79534034	.	0	.	3.54873	-1	0.215416	138
chr1	79810084	79810360	.	0	.	3.54873	-1	0.216197	138
chr1	83611222	83611498	.	0	.	3.54873	-1	0.215702	138
chr1	95742747	95743023	.	0	.	3.54873	-1	0.216553	138
chr1	97042604	97042880	.	0	.	3.54873	-1	0.215953	138
chr1	99871362	99871638	.	0	.	3.54873	-1	0.216704	138
chr1	100225356	100225632	.	0	.	3.54873	-1	0.215702	138
chr1	101319646	101319922	.	0	.	3.54873	-1	0.216553	138
chr1	102334459	102334735	.	0	.	3.54873	-1	0.216474	138
chr1	106093159	106093435	.	0	.	3.54873	-1	0.215702	138
chr1	108338318	108338594	.	0	.	3.54873	-1	0.216318	138
chr1	109430436	109430712	.	0	.	3.54873	-1	0.216197	138
chr1	114277298	114277574	.	0	.	3.54873	-1	0.216704	138
chr1	114386370	114386646	.	0	.	3.54873	-1	0.216784	138
chr1	118179422	118179698	.	0	.	3.54873	-1	0.216553	138
chr1	119188951	119189227	.	0	.	3.54873	-1	0.215953	138
chr1	157115761	157116037	.	0	.	3.54873	-1	0.215702	138
chr1	162695319	162695595	.	0	.	3.54873	-1	0.216197	138
chr1	164192764	164193040	.	0	.	3.54873	-1	0.216553	138
chr1	164991015	164991291	.	0	.	3.54873	-1	0.216318	138
chr1	165091487	165091763	.	0	.	3.54873	-1	0.216197	138
chr1	165120494	165120770	.	0	.	3.54873	-1	0.216784	138
chr1	168657945	168658221	.	0	.	3.54873	-1	0.216318	138
chr1	168893200	168893476	.	0	.	3.54873	-1	0.215416	138
chr1	173147594	173147870	.	0	.	3.54873	-1	0.216553	138
chr1	175221628	175221904	.	0	.	3.54873	-1	0.215953	138
chr1	181471265	181471541	.	0	.	3.54873	-1	0.216474	138
chr1	187046430	187046706	.	0	.	3.54873	-1	0.215953	138
chr1	198729545	198729821	.	0	.	3.54873	-1	0.215953	138
chr1	203500452	203500728	.	0	.	3.54873	-1	0.216553	138
chr1	204903672	204903948	.	0	.	3.54873	-1	0.216784	138
chr1	205029738	205030014	.	0	.	3.54873	-1	0.216784	138
chr1	206117275	206117551	.	0	.	3.54873	-1	0.215416	138
chr1	207109717	207109993	.	0	.	3.54873	-1	0.215953	138
chr1	209528671	209528947	.	0	.	3.54873	-1	0.216784	138
chr1	217983299	217983575	.	0	.	3.54873	-1	0.216474	138
chr1	219886745	219887021	.	0	.	3.54873	-1	0.215416	138
chr1	221866199	221866475	.	0	.	3.54873	-1	0.215953	138
chr1	224261963	224262239	.	0	.	3.54873	-1	0.216197	138
chr1	225359423	225359699	.	0	.	3.54873	-1	0.215416	138
chr1	226081352	226081628	.	0	.	3.54873	-1	0.216197	138
chr1	227421014	227421290	.	0	.	3.54873	-1	0.215416	138
chr1	228295772	228296048	.	0	.	3.54873	-1	0.215953	138
chr1	228549291	228549567	.	0	.	3.54873	-1	0.216318	138
chr1	233773791	233774067	.	0	.	3.54873	-1	0.216553	138
chr1	234650233	234650509	.	0	.	3.54873	-1	0.216784	138
chr1	235043166	235043442	.	0	.	3.54873	-1	0.215953	138
chr1	235143738	235144014	.	0	.	3.54873	-1	0.215416	138
chr1	237428965	237429241	.	0	.	3.54873	-1	0.215702	138
chr1	238403490	238403766	.	0	.	3.54873	-1	0.216474	138
chr1	240467103	240467379	.	0	.	3.54873	-1	0.215416	138
chr10	2474763	2475039	.	0	.	3.54873	-1	0.216784	138
chr10	6436662	6436938	.	0	.	3.54873	-1	0.215953	138
chr10	7487353	7487629	.	0	.	3.54873	-1	0.215416	138
chr10	11971700	11971976	.	0	.	3.54873	-1	0.216704	138
chr10	12169332	12169608	.	0	.	3.54873	-1	0.216784	138
chr10	14329555	14329831	.	0	.	3.54873	-1	0.215702	138
chr10	16231817	16232093	.	0	.	3.54873	-1	0.215953	138
chr10	22235297	22235573	.	0	.	3.54873	-1	0.215702	138
chr10	22714072	22714348	.	0	.	3.54873	-1	0.216197	138
chr10	25276266	25276542	.	0	.	3.54873	-1	0.216553	138
chr10	29652985	29653261	.	0	.	3.54873	-1	0.216553	138
chr10	30835291	30835567	.	0	.	3.54873	-1	0.215416	138
chr10	34099615	34099891	.	0	.	3.54873	-1	0.215953	138
chr10	45541575	45541851	.	0	.	3.54873	-1	0.215702	138
chr10	49029281	49029557	.	0	.	3.54873	-1	0.216197	138
chr10	62392967	62393243	.	0	.	3.54873	-1	0.215953	138
chr10	64797040	64797316	.	0	.	3.54873	-1	0.215416	138
chr10	67769178	67769454	.	0	.	3.54873	-1	0.216318	138
chr10	69306997	69307273	.	0	.	3.54873	-1	0.215702	138
chr10	70883792	70884068	.	0	.	3.54873	-1	0.216318	138
chr10	78109105	78109381	.	0	.	3.54873	-1	0.215953	138
chr10	79615238	79615514	.	0	.	3.54873	-1	0.216784	138
chr10	86047866	86048142	.	0	.	3.54873	-1	0.216197	138
chr10	88847791	88848067	.	0	.	3.54873	-1	0.215702	138
chr10	89746364	89746640	.	0	.	3.54873	-1	0.215953	138
chr10	93204801	93205077	.	0	.	3.54873	-1	0.215953	138
chr10	94298483	94298759	.	0	.	3.54873	-1	0.215702	138
chr10	97051717	97051993	.	0	.	3.54873	-1	0.216318	138
chr10	101383173	101383449	.	0	.	3.54873	-1	0.216704	138
chr10	104060230	104060506	.	0	.	3.54873	-1	0.216784	138
chr10	106121777	106122053	.	0	.	3.54873	-1	0.215953	138
chr10	107219728	107220004	.	0	.	3.54873	-1	0.216474	138
chr10	113273471	113273747	.	0	.	3.54873	-1	0.215702	138
chr10	117420483	117420759	.	0	.	3.54873	-1	0.215416	138
chr10	119254721	119254997	.	0	.	3.54873	-1	0.216784	138
chr10	122188077	122188353	.	0	.	3.54873	-1	0.215416	138
chr10	127140958	127141234	.	0	.	3.54873	-1	0.216553	138
chr10	128737566	128737842	.	0	.	3.54873	-1	0.216318	138
chr10	129038277	129038553	.	0	.	3.54873	-1	0.215702	138
chr10	130273147	130273423	.	0	.	3.54873	-1	0.215702	138
chr10	132467577	132467853	.	0	.	3.54873	-1	0.216784	138
chr11	2094130	2094406	.	0	.	3.54873	-1	0.215416	138
chr11	3087725	3088001	.	0	.	3.54873	-1	0.216474	138
chr11	5875830	5876106	.	0	.	3.54873	-1	0.215416	138
chr11	7118676	7118952	.	0	.	3.54873	-1	0.216553	138
chr11	7432901	7433177	.	0	.	3.54873	-1	0.216704	138
chr11	7624427	7624703	.	0	.	3.54873	-1	0.215953	138
chr11	7655717	7655993	.	0	.	3.54873	-1	0.216784	138
chr11	14547782	14548058	.	0	.	3.54873	-1	0.215702	138
chr11	22447897	22448173	.	0	.	3.54873	-1	0.216197	138
chr11	27029720	27029996	.	0	.	3.54873	-1	0.215702	138
chr11	34199299	34199575	.	0	.	3.54873	-1	0.215953	138
chr11	35348919	35349195	.	0	.	3.54873	-1	0.215416	138
chr11	35499445	35499721	.	0	.	3.54873	-1	0.215953	138
chr11	38029013	38029289	.	0	.	3.54873	-1	0.216318	138
chr11	40648533	40648809	.	0	.	3.54873	-1	0.215702	138
chr11	61728175	61728451	.	0	.	3.54873	-1	0.216784	138
chr11	67477199	67477475	.	0	.	3.54873	-1	0.215416	138
chr11	80407110	80407386	.	0	.	3.54873	-1	0.215953	138
chr11	80782578	80782854	.	0	.	3.54873	-1	0.216197	138
chr11	81929116	81929392	.	0	.	3.54873	-1	0.216553	138
chr11	83702064	83702340	.	0	.	3.54873	-1	0.215953	138
chr11	91760083	91760359	.	0	.	3.54873	-1	0.216197	138
chr11	92578368	92578644	.	0	.	3.54873	-1	0.216474	138
chr11	101990600	101990876	.	0	.	3.54873	-1	0.216553	138
chr11	102362458	102362734	.	0	.	3.54873	-1	0.215416	138
chr11	102825153	102825429	.	0	.	3.54873	-1	0.215416	138
chr11	108120658	108120934	.	0	.	3.54873	-1	0.215702	138
chr11	109964826	109965102	.	0	.	3.54873	-1	0.215416	138
chr11	117054091	117054367	.	0	.	3.54873	-1	0.215702	138
chr11	119554900	119555176	.	0	.	3.54873	-1	0.216784	138
chr11	120649960	120650236	.	0	.	3.54873	-1	0.215416	138
chr11	120883517	120883793	.	0	.	3.54873	-1	0.215702	138
chr11	124722687	124722963	.	0	.	3.54873	-1	0.216553	138
chr11	126087262	126087538	.	0	.	3.54873	-1	0.216318	138
chr11	126253662	126253938	.	0	.	3.54873	-1	0.215416	138
chr11	129333834	129334110	.	0	.	3.54873	-1	0.215953	138
chr11	131177757	131178033	.	0	.	3.54873	-1	0.216318	138
chr11	131409832	131410108	.	0	.	3.54873	-1	0.216553	138
chr12	1272682	1272958	.	0	.	3.54873	-1	0.216474	138
chr12	3333985	3334261	.	0	.	3.54873	-1	0.216784	138
chr12	3613058	3613334	.	0	.	3.54873	-1	0.215702	138
chr12	4498504	4498780	.	0	.	3.54873	-1	0.216553	138
chr12	4850812	4851088	.	0	.	3.54873	-1	0.215702	138
chr12	7685738	7686014	.	0	.	3.54873	-1	0.215416	138
chr12	10415222	10415498	.	0	.	3.54873	-1	0.216784	138
chr12	12152039	12152315	.	0	.	3.54873	-1	0.216553	138
chr12	14645141	14645417	.	0	.	3.54873	-1	0.216553	138
chr12	15301239	15301515	.	0	.	3.54873	-1	0.215416	138
chr12	18065258	18065534	.	0	.	3.54873	-1	0.216474	138
chr12	21304738	21305014	.	0	.	3.54873	-1	0.216474	138
chr12	21808498	21808774	.	0	.	3.54873	-1	0.216784	138
chr12	23430442	23430718	.	0	.	3.54873	-1	0.215953	138
chr12	29222967	29223243	.	0	.	3.54873	-1	0.216784	138
chr12	43980717	43980993	.	0	.	3.54873	-1	0.215953	138
chr12	49076924	49077200	.	0	.	3.54873	-1	0.215702	138
chr12	49917195	49917471	.	0	.	3.54873	-1	0.215416	138
chr12	54060442	54060718	.	0	.	3.54873	-1	0.216553	138
chr12	54133140	54133416	.	0	.	3.54873	-1	0.216197	138
chr12	55892973	55893249	.	0	.	3.54873	-1	0.215953	138
chr12	60647013	60647289	.	0	.	3.54873	-1	0.216553	138
chr12	62829666	62829942	.	0	.	3.54873	-1	0.216784	138
chr12	64272591	64272867	.	0	.	3.54873	-1	0.215702	138
chr12	64701766	64702042	.	0	.	3.54873	-1	0.215416	138
chr12	68575817	68576093	.	0	.	3.54873	-1	0.215416	138
chr12	69422784	69423060	.	0	.	3.54873	-1	0.216704	138
chr12	70169419	70169695	.	0	.	3.54873	-1	0.215953	138
chr12	73596953	73597229	.	0	.	3.54873	-1	0.216197	138
chr12	75776641	75776917	.	0	.	3.54873	-1	0.216197	138
chr12	77083205	77083481	.	0	.	3.54873	-1	0.216784	138
chr12	86540760	86541036	.	0	.	3.54873	-1	0.215702	138
chr12	93261025	93261301	.	0	.	3.54873	-1	0.216784	138
chr12	95445854	95446130	.	0	.	3.54873	-1	0.215953	138
chr12	95507741	95508017	.	0	.	3.54873	-1	0.216784	138
chr12	97219813	97220089	.	0	.	3.54873	-1	0.215953	138
chr12	99432198	99432474	.	0	.	3.54873	-1	0.215953	138
chr12	103446190	103446466	.	0	.	3.54873	-1	0.216784	138
chr12	108873391	108873667	.	0	.	3.54873	-1	0.216197	138
chr12	115538354	115538630	.	0	.	3.54873	-1	0.215953	138
chr12	120677904	120678180	.	0	.	3.54873	-1	0.216318	138
chr12	124050590	124050866	.	0	.	3.54873	-1	0.215953	138
chr12	124502904	124503180	.	0	.	3.54873	-1	0.216784	138
chr12	126828224	126828500	.	0	.	3.54873	-1	0.215416	138
chr12	132543961	132544237	.	0	.	3.54873	-1	0.216318	138
chr12	132560674	132560950	.	0	.	3.54873	-1	0.216474	138
chr13	21342324	21342600	.	0	.	3.54873	-1	0.216704	138
chr13	24975080	24975356	.	0	.	3.54873	-1	0.215416	138
chr13	25496863	25497139	.	0	.	3.54873	-1	0.216784	138
chr13	26056635	26056911	.	0	.	3.54873	-1	0.216318	138
chr13	27823337	27823613	.	0	.	3.54873	-1	0.215416	138
chr13	29105867	29106143	.	0	.	3.54873	-1	0.216784	138
chr13	30684347	30684623	.	0	.	3.54873	-1	0.215702	138
chr13	32421549	32421825	.	0	.	3.54873	-1	0.215953	138
chr13	33639301	33639577	.	0	.	3.54873	-1	0.215702	138
chr13	33707966	33708242	.	0	.	3.54873	-1	0.216784	138
chr13	34393379	34393655	.	0	.	3.54873	-1	0.216318	138
chr13	36622956	36623232	.	0	.	3.54873	-1	0.215416	138
chr13	40859542	40859818	.	0	.	3.54873	-1	0.216784	138
chr13	41742827	41743103	.	0	.	3.54873	-1	0.216474	138
chr13	52696201	52696477	.	0	.	3.54873	-1	0.215416	138
chr13	68018109	68018385	.	0	.	3.54873	-1	0.215953	138
chr13	70612718	70612994	.	0	.	3.54873	-1	0.216474	138
chr13	72223777	72224053	.	0	.	3.54873	-1	0.215416	138
chr13	72518575	72518851	.	0	.	3.54873	-1	0.215953	138
chr13	73430886	73431162	.	0	.	3.54873	-1	0.215416	138
chr13	75807615	75807891	.	0	.	3.54873	-1	0.215702	138
chr13	86404049	86404325	.	0	.	3.54873	-1	0.215416	138
chr13	96977913	96978189	.	0	.	3.54873	-1	0.215416	138
chr13	103293020	103293296	.	0	.	3.54873	-1	0.215953	138
chr13	105729812	105730088	.	0	.	3.54873	-1	0.215416	138
chr13	107680371	107680647	.	0	.	3.54873	-1	0.215416	138
chr13	108144006	108144282	.	0	.	3.54873	-1	0.215416	138
chr13	109304166	109304442	.	0	.	3.54873	-1	0.216197	138
chr13	112264382	112264658	.	0	.	3.54873	-1	0.216197	138
chr14	20622365	20622641	.	0	.	3.54873	-1	0.216318	138
chr14	24760478	24760754	.	0	.	3.54873	-1	0.216318	138
chr14	26492720	26492996	.	0	.	3.54873	-1	0.216553	138
chr14	31414802	31415078	.	0	.	3.54873	-1	0.216553	138
chr14	32233040	32233316	.	0	.	3.54873	-1	0.216553	138
chr14	34531081	34531357	.	0	.	3.54873	-1	0.216704	138
chr14	36785199	36785475	.	0	.	3.54873	-1	0.216784	138
chr14	39839165	39839441	.	0	.	3.54873	-1	0.215416	138
chr14	48115545	48115821	.	0	.	3.54873	-1	0.215416	138
chr14	52437392	52437668	.	0	.	3.54873	-1	0.215702	138
chr14	56851942	56852218	.	0	.	3.54873	-1	0.216197	138
chr14	69255956	69256232	.	0	.	3.54873	-1	0.216784	138
chr14	72313457	72313733	.	0	.	3.54873	-1	0.215953	138
chr14	78137827	78138103	.	0	.	3.54873	-1	0.215953	138
chr14	80798256	80798532	.	0	.	3.54873	-1	0.215702	138
chr14	82088793	82089069	.	0	.	3.54873	-1	0.215702	138
chr14	89160062	89160338	.	0	.	3.54873	-1	0.216197	138
chr14	89219851	89220127	.	0	.	3.54873	-1	0.215416	138
chr14	89962893	89963169	.	0	.	3.54873	-1	0.215702	138
chr14	91342668	91342944	.	0	.	3.54873	-1	0.216197	138
chr14	93101328	93101604	.	0	.	3.54873	-1	0.216197	138
chr14	94124407	94124683	.	0	.	3.54873	-1	0.215953	138
chr14	97096693	97096969	.	0	.	3.54873	-1	0.215416	138
chr14	102033090	102033366	.	0	.	3.54873	-1	0.216784	138
chr15	22819385	22819661	.	0	.	3.54873	-1	0.216784	138
chr15	27254494	27254770	.	0	.	3.54873	-1	0.215702	138
chr15	27395429	27395705	.	0	.	3.54873	-1	0.216197	138
chr15	27501818	27502094	.	0	.	3.54873	-1	0.216553	138
chr15	35322161	35322437	.	0	.	3.54873	-1	0.215416	138
chr15	36777886	36778162	.	0	.	3.54873	-1	0.216197	138
chr15	40344971	40345247	.	0	.	3.54873	-1	0.216553	138
chr15	40915180	40915456	.	0	.	3.54873	-1	0.216784	138
chr15	47810426	47810702	.	0	.	3.54873	-1	0.215702	138
chr15	49840602	49840878	.	0	.	3.54873	-1	0.216704	138
chr15	62082336	62082612	.	0	.	3.54873	-1	0.215702	138
chr15	63864740	63865016	.	0	.	3.54873	-1	0.215953	138
chr15	74369012	74369288	.	0	.	3.54873	-1	0.215416	138
chr15	75433600	75433876	.	0	.	3.54873	-1	0.216784	138
chr15	84571532	84571808	.	0	.	3.54873	-1	0.215416	138
chr15	87846515	87846791	.	0	.	3.54873	-1	0.215953	138
chr15	88116415	88116691	.	0	.	3.54873	-1	0.215953	138
chr15	89448331	89448607	.	0	.	3.54873	-1	0.216553	138
chr15	89580724	89581000	.	0	.	3.54873	-1	0.216197	138
chr15	92183221	92183497	.	0	.	3.54873	-1	0.216197	138
chr15	92372468	92372744	.	0	.	3.54873	-1	0.216553	138
chr15	93212797	93213073	.	0	.	3.54873	-1	0.215702	138
chr16	2934234	2934510	.	0	.	3.54873	-1	0.215953	138
chr16	4569395	4569671	.	0	.	3.54873	-1	0.215953	138
chr16	4637692	4637968	.	0	.	3.54873	-1	0.216553	138
chr16	8795968	8796244	.	0	.	3.54873	-1	0.216784	138
chr16	9900461	9900737	.	0	.	3.54873	-1	0.215416	138
chr16	11181375	11181651	.	0	.	3.54873	-1	0.215953	138
chr16	11192038	11192314	.	0	.	3.54873	-1	0.215702	138
chr16	11381838	11382114	.	0	.	3.54873	-1	0.215953	138
chr16	13450160	13450436	.	0	.	3.54873	-1	0.216553	138
chr16	19977324	19977600	.	0	.	3.54873	-1	0.216704	138
chr16	31441770	31442046	.	0	.	3.54873	-1	0.215416	138
chr16	35138716	35138992	.	0	.	3.54873	-1	0.215953	138
chr16	50892969	50893245	.	0	.	3.54873	-1	0.216553	138
chr16	51541762	51542038	.	0	.	3.54873	-1	0.216784	138
chr16	53029978	53030254	.	0	.	3.54873	-1	0.216784	138
chr16	53342974	53343250	.	0	.	3.54873	-1	0.215416	138
chr16	60776007	60776283	.	0	.	3.54873	-1	0.215702	138
chr16	65057098	65057374	.	0	.	3.54873	-1	0.215416	138
chr16	65974064	65974340	.	0	.	3.54873	-1	0.216553	138
chr16	66224331	66224607	.	0	.	3.54873	-1	0.216318	138
chr16	67489286	67489562	.	0	.	3.54873	-1	0.215416	138
chr16	68342380	68342656	.	0	.	3.54873	-1	0.216553	138
chr16	68774419	68774695	.	0	.	3.54873	-1	0.216318	138
chr16	72230536	72230812	.	0	.	3.54873	-1	0.216784	138
chr16	73108841	73109117	.	0	.	3.54873	-1	0.216784	138
chr16	82398126	82398402	.	0	.	3.54873	-1	0.216318	138
chr16	82659602	82659878	.	0	.	3.54873	-1	0.215953	138
chr16	85438058	85438334	.	0	.	3.54873	-1	0.215953	138
chr16	86244189	86244465	.	0	.	3.54873	-1	0.216784	138
chr16	87085220	87085496	.	0	.	3.54873	-1	0.216784	138
chr16	88464110	88464386	.	0	.	3.54873	-1	0.215953	138
chr16	89073913	89074189	.	0	.	3.54873	-1	0.215702	138
chr17	3688643	3688919	.	0	.	3.54873	-1	0.215702	138
chr17	6155039	6155315	.	0	.	3.54873	-1	0.215953	138
chr17	6996623	6996899	.	0	.	3.54873	-1	0.215953	138
chr17	7507996	7508272	.	0	.	3.54873	-1	0.216318	138
chr17	9315771	9316047	.	0	.	3.54873	-1	0.216553	138
chr17	15824808	15825084	.	0	.	3.54873	-1	0.215953	138
chr17	27877924	27878200	.	0	.	3.54873	-1	0.215416	138
chr17	32287875	32288151	.	0	.	3.54873	-1	0.215953	138
chr17	33457463	33457739	.	0	.	3.54873	-1	0.216553	138
chr17	34370145	34370421	.	0	.	3.54873	-1	0.215702	138
chr17	36698533	36698809	.	0	.	3.54873	-1	0.216474	138
chr17	36700927	36701203	.	0	.	3.54873	-1	0.216704	138
chr17	37074649	37074925	.	0	.	3.54873	-1	0.215702	138
chr17	38456875	38457151	.	0	.	3.54873	-1	0.216553	138
chr17	39840164	39840440	.	0	.	3.54873	-1	0.215702	138
chr17	42037109	42037385	.	0	.	3.54873	-1	0.216704	138
chr17	46830706	46830982	.	0	.	3.54873	-1	0.216318	138
chr17	46901678	46901954	.	0	.	3.54873	-1	0.216318	138
chr17	47206499	47206775	.	0	.	3.54873	-1	0.215702	138
chr17	47680600	47680876	.	0	.	3.54873	-1	0.216197	138
chr17	49214139	49214415	.	0	.	3.54873	-1	0.216318	138
chr17	49552115	49552391	.	0	.	3.54873	-1	0.215702	138
chr17	56376153	56376429	.	0	.	3.54873	-1	0.215416	138
chr17	57200836	57201112	.	0	.	3.54873	-1	0.216318	138
chr17	58234455	58234731	.	0	.	3.54873	-1	0.216197	138
chr17	61940993	61941269	.	0	.	3.54873	-1	0.216318	138
chr17	62587079	62587355	.	0	.	3.54873	-1	0.215416	138
chr17	65880345	65880621	.	0	.	3.54873	-1	0.216784	138
chr17	71834430	71834706	.	0	.	3.54873	-1	0.216704	138
chr17	71882423	71882699	.	0	.	3.54873	-1	0.216784	138
chr17	74733192	74733468	.	0	.	3.54873	-1	0.216784	138
chr17	75873962	75874238	.	0	.	3.54873	-1	0.215416	138
chr17	77654856	77655132	.	0	.	3.54873	-1	0.215702	138
chr17	78895555	78895831	.	0	.	3.54873	-1	0.216474	138
chr17	78991407	78991683	.	0	.	3.54873	-1	0.215416	138
chr17	82880266	82880542	.	0	.	3.54873	-1	0.215953	138
chr17	83067067	83067343	.	0	.	3.54873	-1	0.215953	138
chr18	928652	928928	.	0	.	3.54873	-1	0.216784	138
chr18	1368737	1369013	.	0	.	3.54873	-1	0.216784	138
chr18	2816593	2816869	.	0	.	3.54873	-1	0.216704	138
chr18	4858959	4859235	.	0	.	3.54873	-1	0.215416	138
chr18	6076332	6076608	.	0	.	3.54873	-1	0.215416	138
chr18	9085791	9086067	.	0	.	3.54873	-1	0.216553	138
chr18	10329479	10329755	.	0	.	3.54873	-1	0.215702	138
chr18	28869726	28870002	.	0	.	3.54873	-1	0.215702	138
chr18	30998296	30998572	.	0	.	3.54873	-1	0.216784	138
chr18	33348378	33348654	.	0	.	3.54873	-1	0.215953	138
chr18	37419270	37419546	.	0	.	3.54873	-1	0.216553	138
chr18	42184070	42184346	.	0	.	3.54873	-1	0.216553	138
chr18	48305323	48305599	.	0	.	3.54873	-1	0.216784	138
chr18	58024900	58025176	.	0	.	3.54873	-1	0.216318	138
chr18	64621963	64622239	.	0	.	3.54873	-1	0.216784	138
chr18	71923561	71923837	.	0	.	3.54873	-1	0.215953	138
chr18	76767343	76767619	.	0	.	3.54873	-1	0.216197	138
chr18	77690082	77690358	.	0	.	3.54873	-1	0.216784	138
chr19	1469022	1469298	.	0	.	3.54873	-1	0.215702	138
chr19	2376745	2377021	.	0	.	3.54873	-1	0.215416	138
chr19	3409244	3409520	.	0	.	3.54873	-1	0.216318	138
chr19	3550889	3551165	.	0	.	3.54873	-1	0.215416	138
chr19	3572977	3573253	.	0	.	3.54873	-1	0.216318	138
chr19	4010257	4010533	.	0	.	3.54873	-1	0.215416	138
chr19	5648294	5648570	.	0	.	3.54873	-1	0.216784	138
chr19	5909708	5909984	.	0	.	3.54873	-1	0.215702	138
chr19	11244365	11244641	.	0	.	3.54873	-1	0.216553	138
chr19	12997709	12997985	.	0	.	3.54873	-1	0.216553	138
chr19	13812310	13812586	.	0	.	3.54873	-1	0.215402	138
chr19	14350736	14351012	.	0	.	3.54873	-1	0.216197	138
chr19	15548828	15549104	.	0	.	3.54873	-1	0.215953	138
chr19	18707287	18707563	.	0	.	3.54873	-1	0.215953	138
chr19	19156727	19157003	.	0	.	3.54873	-1	0.215416	138
chr19	19933422	19933698	.	0	.	3.54873	-1	0.215416	138
chr19	23232548	23232824	.	0	.	3.54873	-1	0.216784	138
chr19	29812337	29812613	.	0	.	3.54873	-1	0.216704	138
chr19	31777395	31777671	.	0	.	3.54873	-1	0.215416	138
chr19	34550368	34550644	.	0	.	3.54873	-1	0.216553	138
chr19	35434264	35434540	.	0	.	3.54873	-1	0.216784	138
chr19	36823090	36823366	.	0	.	3.54873	-1	0.216318	138
chr19	38015771	38016047	.	0	.	3.54873	-1	0.216784	138
chr19	39454940	39455216	.	0	.	3.54873	-1	0.216553	138
chr19	43494444	43494720	.	0	.	3.54873	-1	0.216784	138
chr19	43747818	43748094	.	0	.	3.54873	-1	0.216197	138
chr19	48459778	48460054	.	0	.	3.54873	-1	0.216553	138
chr19	49018312	49018588	.	0	.	3.54873	-1	0.216784	138
chr19	50980482	50980758	.	0	.	3.54873	-1	0.215702	138
chr19	51695566	51695842	.	0	.	3.54873	-1	0.215702	138
chr19	52338298	52338574	.	0	.	3.54873	-1	0.216704	138
chr19	53701378	53701654	.	0	.	3.54873	-1	0.215702	138
chr19	57012803	57013079	.	0	.	3.54873	-1	0.216784	138
chr19	57873060	57873336	.	0	.	3.54873	-1	0.215953	138
chr2	1421328	1421604	.	0	.	3.54873	-1	0.215953	138
chr2	4295966	4296242	.	0	.	3.54873	-1	0.216197	138
chr2	4599110	4599386	.	0	.	3.54873	-1	0.215702	138
chr2	5084888	5085164	.	0	.	3.54873	-1	0.216553	138
chr2	6381945	6382221	.	0	.	3.54873	-1	0.216197	138
chr2	7119924	7120200	.	0	.	3.54873	-1	0.216474	138
chr2	15274405	15274681	.	0	.	3.54873	-1	0.215702	138
chr2	16042026	16042302	.	0	.	3.54873	-1	0.216704	138
chr2	16536168	16536444	.	0	.	3.54873	-1	0.216318	138
chr2	17336645	17336921	.	0	.	3.54873	-1	0.215953	138
chr2	18002332	18002608	.	0	.	3.54873	-1	0.215702	138
chr2	22416117	22416393	.	0	.	3.54873	-1	0.216784	138
chr2	22884743	22885019	.	0	.	3.54873	-1	0.215416	138
chr2	24416033	24416309	.	0	.	3.54873	-1	0.216318	138
chr2	25258851	25259127	.	0	.	3.54873	-1	0.216553	138
chr2	27250210	27250486	.	0	.	3.54873	-1	0.215416	138
chr2	31138678	31138954	.	0	.	3.54873	-1	0.215702	138
chr2	31231598	31231874	.	0	.	3.54873	-1	0.215702	138
chr2	36235430	36235706	.	0	.	3.54873	-1	0.216318	138
chr2	36593069	36593345	.	0	.	3.54873	-1	0.216784	138
chr2	37813600	37813876	.	0	.	3.54873	-1	0.215702	138
chr2	40830672	40830948	.	0	.	3.54873	-1	0.216704	138
chr2	40989038	40989314	.	0	.	3.54873	-1	0.216784	138
chr2	44049741	44050017	.	0	.	3.54873	-1	0.215702	138
chr2	44253179	44253455	.	0	.	3.54873	-1	0.215953	138
chr2	44869752	44870028	.	0	.	3.54873	-1	0.216784	138
chr2	51450009	51450285	.	0	.	3.54873	-1	0.215702	138
chr2	61573528	61573804	.	0	.	3.54873	-1	0.215953	138
chr2	62394629	62394905	.	0	.	3.54873	-1	0.215416	138
chr2	63130148	63130424	.	0	.	3.54873	-1	0.215416	138
chr2	70146283	70146559	.	0	.	3.54873	-1	0.215416	138
chr2	71755054	71755330	.	0	.	3.54873	-1	0.216197	138
chr2	72533327	72533603	.	0	.	3.54873	-1	0.216318	138
chr2	73413807	73414083	.	0	.	3.54873	-1	0.215953	138
chr2	80142763	80143039	.	0	.	3.54873	-1	0.216784	138
chr2	97708158	97708434	.	0	.	3.54873	-1	0.216553	138
chr2	98166799	98167075	.	0	.	3.54873	-1	0.215416	138
chr2	100965643	100965919	.	0	.	3.54873	-1	0.215953	138
chr2	103972022	103972298	.	0	.	3.54873	-1	0.216197	138
chr2	107695691	107695967	.	0	.	3.54873	-1	0.215416	138
chr2	109469318	109469594	.	0	.	3.54873	-1	0.215953	138
chr2	114746604	114746880	.	0	.	3.54873	-1	0.215953	138
chr2	116887191	116887467	.	0	.	3.54873	-1	0.216197	138
chr2	118167467	118167743	.	0	.	3.54873	-1	0.215416	138
chr2	125919257	125919533	.	0	.	3.54873	-1	0.216197	138
chr2	126900866	126901142	.	0	.	3.54873	-1	0.216704	138
chr2	127080498	127080774	.	0	.	3.54873	-1	0.216784	138
chr2	128283107	128283383	.	0	.	3.54873	-1	0.215702	138
chr2	128300256	128300532	.	0	.	3.54873	-1	0.215702	138
chr2	130387255	130387531	.	0	.	3.54873	-1	0.216318	138
chr2	132722633	132722909	.	0	.	3.54873	-1	0.216553	138
chr2	136744777	136745053	.	0	.	3.54873	-1	0.216474	138
chr2	136800876	136801152	.	0	.	3.54873	-1	0.215416	138
chr2	147283613	147283889	.	0	.	3.54873	-1	0.215953	138
chr2	147951578	147951854	.	0	.	3.54873	-1	0.216784	138
chr2	149228884	149229160	.	0	.	3.54873	-1	0.215953	138
chr2	151539271	151539547	.	0	.	3.54873	-1	0.215416	138
chr2	159003366	159003642	.	0	.	3.54873	-1	0.216553	138
chr2	164454994	164455270	.	0	.	3.54873	-1	0.215702	138
chr2	173361278	173361554	.	0	.	3.54873	-1	0.215416	138
chr2	176729563	176729839	.	0	.	3.54873	-1	0.216474	138
chr2	176944619	176944895	.	0	.	3.54873	-1	0.216553	138
chr2	177090125	177090401	.	0	.	3.54873	-1	0.216318	138
chr2	179251235	179251511	.	0	.	3.54873	-1	0.216474	138
chr2	185143930	185144206	.	0	.	3.54873	-1	0.216474	138
chr2	188708775	188709051	.	0	.	3.54873	-1	0.216784	138
chr2	192277043	192277319	.	0	.	3.54873	-1	0.216474	138
chr2	193561457	193561733	.	0	.	3.54873	-1	0.215953	138
chr2	199127003	199127279	.	0	.	3.54873	-1	0.216197	138
chr2	205169036	205169312	.	0	.	3.54873	-1	0.216197	138
chr2	208182968	208183244	.	0	.	3.54873	-1	0.216784	138
chr2	217405039	217405315	.	0	.	3.54873	-1	0.215416	138
chr2	225436384	225436660	.	0	.	3.54873	-1	0.216318	138
chr2	229604568	229604844	.	0	.	3.54873	-1	0.215953	138
chr2	229736659	229736935	.	0	.	3.54873	-1	0.215416	138
chr2	233223946	233224222	.	0	.	3.54873	-1	0.216784	138
chr2	233469055	233469331	.	0	.	3.54873	-1	0.216784	138
chr2	235370205	235370481	.	0	.	3.54873	-1	0.216474	138
chr2	235506894	235507170	.	0	.	3.54873	-1	0.216784	138
chr2	236028118	236028394	.	0	.	3.54873	-1	0.216197	138
chr2	236375691	236375967	.	0	.	3.54873	-1	0.216318	138
chr2	237070279	237070555	.	0	.	3.54873	-1	0.215702	138
chr2	240896895	240897171	.	0	.	3.54873	-1	0.215416	138
chr20	632998	633274	.	0	.	3.54873	-1	0.216474	138
chr20	1082614	1082890	.	0	.	3.54873	-1	0.215702	138
chr20	2726895	2727171	.	0	.	3.54873	-1	0.215702	138
chr20	3190901	3191177	.	0	.	3.54873	-1	0.215702	138
chr20	3492042	3492318	.	0	.	3.54873	-1	0.216784	138
chr20	5815548	5815824	.	0	.	3.54873	-1	0.215416	138
chr20	11950257	11950533	.	0	.	3.54873	-1	0.216197	138
chr20	14716362	14716638	.	0	.	3.54873	-1	0.215702	138
chr20	20294225	20294501	.	0	.	3.54873	-1	0.215953	138
chr20	21791054	21791330	.	0	.	3.54873	-1	0.215953	138
chr20	22038820	22039096	.	0	.	3.54873	-1	0.215953	138
chr20	22492559	22492835	.	0	.	3.54873	-1	0.215416	138
chr20	23668949	23669225	.	0	.	3.54873	-1	0.216197	138
chr20	24168361	24168637	.	0	.	3.54873	-1	0.215953	138
chr20	37142845	37143121	.	0	.	3.54873	-1	0.215702	138
chr20	39449900	39450176	.	0	.	3.54873	-1	0.215416	138
chr20	40847522	40847798	.	0	.	3.54873	-1	0.216784	138
chr20	41558063	41558339	.	0	.	3.54873	-1	0.215953	138
chr20	41675697	41675973	.	0	.	3.54873	-1	0.215702	138
chr20	43000771	43001047	.	0	.	3.54873	-1	0.216197	138
chr20	44817921	44818197	.	0	.	3.54873	-1	0.215702	138
chr20	47919409	47919685	.	0	.	3.54873	-1	0.216197	138
chr20	48640119	48640395	.	0	.	3.54873	-1	0.215953	138
chr20	51884359	51884635	.	0	.	3.54873	-1	0.215953	138
chr20	57308102	57308378	.	0	.	3.54873	-1	0.215416	138
chr20	58782198	58782474	.	0	.	3.54873	-1	0.215953	138
chr20	59438096	59438372	.	0	.	3.54873	-1	0.215702	138
chr20	61779748	61780024	.	0	.	3.54873	-1	0.216318	138
chr21	14495304	14495580	.	0	.	3.54873	-1	0.216784	138
chr21	14699422	14699698	.	0	.	3.54873	-1	0.215702	138
chr21	19046252	19046528	.	0	.	3.54873	-1	0.216553	138
chr21	23778387	23778663	.	0	.	3.54873	-1	0.216784	138
chr21	27609902	27610178	.	0	.	3.54873	-1	0.215702	138
chr21	32215571	32215847	.	0	.	3.54873	-1	0.215702	138
chr21	33044223	33044499	.	0	.	3.54873	-1	0.216784	138
chr21	35934468	35934744	.	0	.	3.54873	-1	0.216197	138
chr21	36449072	36449348	.	0	.	3.54873	-1	0.216318	138
chr21	38556339	38556615	.	0	.	3.54873	-1	0.215416	138
chr21	41766576	41766852	.	0	.	3.54873	-1	0.215402	138
chr21	44359341	44359617	.	0	.	3.54873	-1	0.215416	138
chr22	17041604	17041880	.	0	.	3.54873	-1	0.216784	138
chr22	20019250	20019526	.	0	.	3.54873	-1	0.216784	138
chr22	22616529	22616805	.	0	.	3.54873	-1	0.216784	138
chr22	24444910	24445186	.	0	.	3.54873	-1	0.215953	138
chr22	25592173	25592449	.	0	.	3.54873	-1	0.215416	138
chr22	26774004	26774280	.	0	.	3.54873	-1	0.216784	138
chr22	28309255	28309531	.	0	.	3.54873	-1	0.215702	138
chr22	37073344	37073620	.	0	.	3.54873	-1	0.216784	138
chr22	46062723	46062999	.	0	.	3.54873	-1	0.215702	138
chr22	46113208	46113484	.	0	.	3.54873	-1	0.216197	138
chr22	50675445	50675721	.	0	.	3.54873	-1	0.216553	138
chr3	2351682	2351958	.	0	.	3.54873	-1	0.216318	138
chr3	5132729	5133005	.	0	.	3.54873	-1	0.215416	138
chr3	7297616	7297892	.	0	.	3.54873	-1	0.216704	138
chr3	12047167	12047443	.	0	.	3.54873	-1	0.216553	138
chr3	14633207	14633483	.	0	.	3.54873	-1	0.216553	138
chr3	18272389	18272665	.	0	.	3.54873	-1	0.215702	138
chr3	20416294	20416570	.	0	.	3.54873	-1	0.216318	138
chr3	20871432	20871708	.	0	.	3.54873	-1	0.215416	138
chr3	21610718	21610994	.	0	.	3.54873	-1	0.215702	138
chr3	23577243	23577519	.	0	.	3.54873	-1	0.215953	138
chr3	26638477	26638753	.	0	.	3.54873	-1	0.215402	138
chr3	29174817	29175093	.	0	.	3.54873	-1	0.216784	138
chr3	29534882	29535158	.	0	.	3.54873	-1	0.215702	138
chr3	30442148	30442424	.	0	.	3.54873	-1	0.215416	138
chr3	44959711	44959987	.	0	.	3.54873	-1	0.216553	138
chr3	45620046	45620322	.	0	.	3.54873	-1	0.216197	138
chr3	46672192	46672468	.	0	.	3.54873	-1	0.215416	138
chr3	47297791	47298067	.	0	.	3.54873	-1	0.216318	138
chr3	47585904	47586180	.	0	.	3.54873	-1	0.215416	138
chr3	51751670	51751946	.	0	.	3.54873	-1	0.216318	138
chr3	52665177	52665453	.	0	.	3.54873	-1	0.216553	138
chr3	53296107	53296383	.	0	.	3.54873	-1	0.215702	138
chr3	63029214	63029490	.	0	.	3.54873	-1	0.215702	138
chr3	64208859	64209135	.	0	.	3.54873	-1	0.216553	138
chr3	64620155	64620431	.	0	.	3.54873	-1	0.216318	138
chr3	74586310	74586586	.	0	.	3.54873	-1	0.215953	138
chr3	77960664	77960940	.	0	.	3.54873	-1	0.215953	138
chr3	81386904	81387180	.	0	.	3.54873	-1	0.215953	138
chr3	85072316	85072592	.	0	.	3.54873	-1	0.215416	138
chr3	85122899	85123175	.	0	.	3.54873	-1	0.216704	138
chr3	105725574	105725850	.	0	.	3.54873	-1	0.216784	138
chr3	108293142	108293418	.	0	.	3.54873	-1	0.215953	138
chr3	113612884	113613160	.	0	.	3.54873	-1	0.215416	138
chr3	114095049	114095325	.	0	.	3.54873	-1	0.215702	138
chr3	115889805	115890081	.	0	.	3.54873	-1	0.215702	138
chr3	116620517	116620793	.	0	.	3.54873	-1	0.216553	138
chr3	119544495	119544771	.	0	.	3.54873	-1	0.216784	138
chr3	126058123	126058399	.	0	.	3.54873	-1	0.216704	138
chr3	127011697	127011973	.	0	.	3.54873	-1	0.216784	138
chr3	128074949	128075225	.	0	.	3.54873	-1	0.215416	138
chr3	129922359	129922635	.	0	.	3.54873	-1	0.215416	138
chr3	130853653	130853929	.	0	.	3.54873	-1	0.215953	138
chr3	135107227	135107503	.	0	.	3.54873	-1	0.215416	138
chr3	146596045	146596321	.	0	.	3.54873	-1	0.216704	138
chr3	154847892	154848168	.	0	.	3.54873	-1	0.216704	138
chr3	162404909	162405185	.	0	.	3.54873	-1	0.216784	138
chr3	164198025	164198301	.	0	.	3.54873	-1	0.216784	138
chr3	193699075	193699351	.	0	.	3.54873	-1	0.215416	138
chr4	3249493	3249769	.	0	.	3.54873	-1	0.216704	138
chr4	6247257	6247533	.	0	.	3.54873	-1	0.216474	138
chr4	7183866	7184142	.	0	.	3.54873	-1	0.216318	138
chr4	9831179	9831455	.	0	.	3.54873	-1	0.215953	138
chr4	9883365	9883641	.	0	.	3.54873	-1	0.215416	138
chr4	14969507	14969783	.	0	.	3.54873	-1	0.216784	138
chr4	15258950	15259226	.	0	.	3.54873	-1	0.216318	138
chr4	16148582	16148858	.	0	.	3.54873	-1	0.215702	138
chr4	16672815	16673091	.	0	.	3.54873	-1	0.216553	138
chr4	17639348	17639624	.	0	.	3.54873	-1	0.216553	138
chr4	19231302	19231578	.	0	.	3.54873	-1	0.215416	138
chr4	23494579	23494855	.	0	.	3.54873	-1	0.215953	138
chr4	25677502	25677778	.	0	.	3.54873	-1	0.216784	138
chr4	26348918	26349194	.	0	.	3.54873	-1	0.216784	138
chr4	30271396	30271672	.	0	.	3.54873	-1	0.216784	138
chr4	42629562	42629838	.	0	.	3.54873	-1	0.216318	138
chr4	43624120	43624396	.	0	.	3.54873	-1	0.216197	138
chr4	46240753	46241029	.	0	.	3.54873	-1	0.215416	138
chr4	52673490	52673766	.	0	.	3.54873	-1	0.215953	138
chr4	69802132	69802408	.	0	.	3.54873	-1	0.216704	138
chr4	70064272	70064548	.	0	.	3.54873	-1	0.216784	138
chr4	83647166	83647442	.	0	.	3.54873	-1	0.216474	138
chr4	96934233	96934509	.	0	.	3.54873	-1	0.215702	138
chr4	100562890	100563166	.	0	.	3.54873	-1	0.215416	138
chr4	100820060	100820336	.	0	.	3.54873	-1	0.215953	138
chr4	107567970	107568246	.	0	.	3.54873	-1	0.216197	138
chr4	109733843	109734119	.	0	.	3.54873	-1	0.216784	138
chr4	123094141	123094417	.	0	.	3.54873	-1	0.216318	138
chr4	123121646	123121922	.	0	.	3.54873	-1	0.215416	138
chr4	123363833	123364109	.	0	.	3.54873	-1	0.215402	138
chr4	124680667	124680943	.	0	.	3.54873	-1	0.216784	138
chr4	131097788	131098064	.	0	.	3.54873	-1	0.216318	138
chr4	134637307	134637583	.	0	.	3.54873	-1	0.215416	138
chr4	135731769	135732045	.	0	.	3.54873	-1	0.216474	138
chr4	146466313	146466589	.	0	.	3.54873	-1	0.216318	138
chr4	147077543	147077819	.	0	.	3.54873	-1	0.216474	138
chr4	154741920	154742196	.	0	.	3.54873	-1	0.216318	138
chr4	158963687	158963963	.	0	.	3.54873	-1	0.215953	138
chr4	173553234	173553510	.	0	.	3.54873	-1	0.216318	138
chr4	176159874	176160150	.	0	.	3.54873	-1	0.216474	138
chr4	183945056	183945332	.	0	.	3.54873	-1	0.215702	138
chr4	189448844	189449120	.	0	.	3.54873	-1	0.215416	138
chr5	2225086	2225362	.	0	.	3.54873	-1	0.216784	138
chr5	2589049	2589325	.	0	.	3.54873	-1	0.216474	138
chr5	4328678	4328954	.	0	.	3.54873	-1	0.215416	138
chr5	5324399	5324675	.	0	.	3.54873	-1	0.216318	138
chr5	5755347	5755623	.	0	.	3.54873	-1	0.216784	138
chr5	7554564	7554840	.	0	.	3.54873	-1	0.215953	138
chr5	12167129	12167405	.	0	.	3.54873	-1	0.215416	138
chr5	12384056	12384332	.	0	.	3.54873	-1	0.216474	138
chr5	16375086	16375362	.	0	.	3.54873	-1	0.215702	138
chr5	20418603	20418879	.	0	.	3.54873	-1	0.216784	138
chr5	23239893	23240169	.	0	.	3.54873	-1	0.216784	138
chr5	26575933	26576209	.	0	.	3.54873	-1	0.216318	138
chr5	31713965	31714241	.	0	.	3.54873	-1	0.215953	138
chr5	43297805	43298081	.	0	.	3.54873	-1	0.215953	138
chr5	44188987	44189263	.	0	.	3.54873	-1	0.215702	138
chr5	45094888	45095164	.	0	.	3.54873	-1	0.216784	138
chr5	54430532	54430808	.	0	.	3.54873	-1	0.216318	138
chr5	55918041	55918317	.	0	.	3.54873	-1	0.215953	138
chr5	58754853	58755129	.	0	.	3.54873	-1	0.216704	138
chr5	60100710	60100986	.	0	.	3.54873	-1	0.215702	138
chr5	61611722	61611998	.	0	.	3.54873	-1	0.216474	138
chr5	68982886	68983162	.	0	.	3.54873	-1	0.216784	138
chr5	69265776	69266052	.	0	.	3.54873	-1	0.216318	138
chr5	74560469	74560745	.	0	.	3.54873	-1	0.215416	138
chr5	76566356	76566632	.	0	.	3.54873	-1	0.215402	138
chr5	78388674	78388950	.	0	.	3.54873	-1	0.215953	138
chr5	79245563	79245839	.	0	.	3.54873	-1	0.216318	138
chr5	80568081	80568357	.	0	.	3.54873	-1	0.215702	138
chr5	86348627	86348903	.	0	.	3.54873	-1	0.216553	138
chr5	87822988	87823264	.	0	.	3.54873	-1	0.216474	138
chr5	100936211	100936487	.	0	.	3.54873	-1	0.215416	138
chr5	102139666	102139942	.	0	.	3.54873	-1	0.215416	138
chr5	102988498	102988774	.	0	.	3.54873	-1	0.215416	138
chr5	106240763	106241039	.	0	.	3.54873	-1	0.216553	138
chr5	107539126	107539402	.	0	.	3.54873	-1	0.215702	138
chr5	117093650	117093926	.	0	.	3.54873	-1	0.216704	138
chr5	118171582	118171858	.	0	.	3.54873	-1	0.216553	138
chr5	127669824	127670100	.	0	.	3.54873	-1	0.216197	138
chr5	135383806	135384082	.	0	.	3.54873	-1	0.215953	138
chr5	138471756	138472032	.	0	.	3.54873	-1	0.215416	138
chr5	140177031	140177307	.	0	.	3.54873	-1	0.215416	138
chr5	143527397	143527673	.	0	.	3.54873	-1	0.216784	138
chr5	144308346	144308622	.	0	.	3.54873	-1	0.215416	138
chr5	144728059	144728335	.	0	.	3.54873	-1	0.215702	138
chr5	144902074	144902350	.	0	.	3.54873	-1	0.215416	138
chr5	145322626	145322902	.	0	.	3.54873	-1	0.216318	138
chr5	149623023	149623299	.	0	.	3.54873	-1	0.216784	138
chr5	149756223	149756499	.	0	.	3.54873	-1	0.216553	138
chr5	151451404	151451680	.	0	.	3.54873	-1	0.216318	138
chr5	151568640	151568916	.	0	.	3.54873	-1	0.215416	138
chr5	155063025	155063301	.	0	.	3.54873	-1	0.216704	138
chr5	155118489	155118765	.	0	.	3.54873	-1	0.215702	138
chr5	166871448	166871724	.	0	.	3.54873	-1	0.216784	138
chr5	168154609	168154885	.	0	.	3.54873	-1	0.215953	138
chr5	169544829	169545105	.	0	.	3.54873	-1	0.215416	138
chr5	171838283	171838559	.	0	.	3.54873	-1	0.215953	138
chr5	171847255	171847531	.	0	.	3.54873	-1	0.216318	138
chr5	173550151	173550427	.	0	.	3.54873	-1	0.216704	138
chr5	174391558	174391834	.	0	.	3.54873	-1	0.215702	138
chr5	178325458	178325734	.	0	.	3.54873	-1	0.215416	138
chr5	180327688	180327964	.	0	.	3.54873	-1	0.215702	138
chr6	1235836	1236112	.	0	.	3.54873	-1	0.215953	138
chr6	3300589	3300865	.	0	.	3.54873	-1	0.215702	138
chr6	7292559	7292835	.	0	.	3.54873	-1	0.215416	138
chr6	7834732	7835008	.	0	.	3.54873	-1	0.215416	138
chr6	8237727	8238003	.	0	.	3.54873	-1	0.216553	138
chr6	10813514	10813790	.	0	.	3.54873	-1	0.216197	138
chr6	15325999	15326275	.	0	.	3.54873	-1	0.215702	138
chr6	19211790	19212066	.	0	.	3.54873	-1	0.216318	138
chr6	19941639	19941915	.	0	.	3.54873	-1	0.215953	138
chr6	20859481	20859757	.	0	.	3.54873	-1	0.216784	138
chr6	27215627	27215903	.	0	.	3.54873	-1	0.215416	138
chr6	34650924	34651200	.	0	.	3.54873	-1	0.216474	138
chr6	35881885	35882161	.	0	.	3.54873	-1	0.216784	138
chr6	36294589	36294865	.	0	.	3.54873	-1	0.216784	138
chr6	36427337	36427613	.	0	.	3.54873	-1	0.215702	138
chr6	37008184	37008460	.	0	.	3.54873	-1	0.215953	138
chr6	38052871	38053147	.	0	.	3.54873	-1	0.216474	138
chr6	39166488	39166764	.	0	.	3.54873	-1	0.215953	138
chr6	40083407	40083683	.	0	.	3.54873	-1	0.216318	138
chr6	40526012	40526288	.	0	.	3.54873	-1	0.216474	138
chr6	40884316	40884592	.	0	.	3.54873	-1	0.216197	138
chr6	43795636	43795912	.	0	.	3.54873	-1	0.216197	138
chr6	48697629	48697905	.	0	.	3.54873	-1	0.216784	138
chr6	52061406	52061682	.	0	.	3.54873	-1	0.216553	138
chr6	56411337	56411613	.	0	.	3.54873	-1	0.216553	138
chr6	61195326	61195602	.	0	.	3.54873	-1	0.216553	138
chr6	64084881	64085157	.	0	.	3.54873	-1	0.215702	138
chr6	69094200	69094476	.	0	.	3.54873	-1	0.216197	138
chr6	70696614	70696890	.	0	.	3.54873	-1	0.215416	138
chr6	73591673	73591949	.	0	.	3.54873	-1	0.216553	138
chr6	77709794	77710070	.	0	.	3.54873	-1	0.215953	138
chr6	86079834	86080110	.	0	.	3.54873	-1	0.216784	138
chr6	88146055	88146331	.	0	.	3.54873	-1	0.216784	138
chr6	98256726	98257002	.	0	.	3.54873	-1	0.215953	138
chr6	98422479	98422755	.	0	.	3.54873	-1	0.215702	138
chr6	104274239	104274515	.	0	.	3.54873	-1	0.215953	138
chr6	105846274	105846550	.	0	.	3.54873	-1	0.216553	138
chr6	106045637	106045913	.	0	.	3.54873	-1	0.215953	138
chr6	107252582	107252858	.	0	.	3.54873	-1	0.216704	138
chr6	110928433	110928709	.	0	.	3.54873	-1	0.216474	138
chr6	116802934	116803210	.	0	.	3.54873	-1	0.216318	138
chr6	118436538	118436814	.	0	.	3.54873	-1	0.215416	138
chr6	133407296	133407572	.	0	.	3.54873	-1	0.215416	138
chr6	134186855	134187131	.	0	.	3.54873	-1	0.216318	138
chr6	134392271	134392547	.	0	.	3.54873	-1	0.215702	138
chr6	135201690	135201966	.	0	.	3.54873	-1	0.215702	138
chr6	152969701	152969977	.	0	.	3.54873	-1	0.216318	138
chr6	155351712	155351988	.	0	.	3.54873	-1	0.215953	138
chr6	156657487	156657763	.	0	.	3.54873	-1	0.216197	138
chr6	158769348	158769624	.	0	.	3.54873	-1	0.216197	138
chr6	158922958	158923234	.	0	.	3.54873	-1	0.216784	138
chr6	159050303	159050579	.	0	.	3.54873	-1	0.215702	138
chr6	163440640	163440916	.	0	.	3.54873	-1	0.215953	138
chr6	165079654	165079930	.	0	.	3.54873	-1	0.215416	138
chr6	167806314	167806590	.	0	.	3.54873	-1	0.216197	138
chr6	168343854	168344130	.	0	.	3.54873	-1	0.215416	138
chr6	168866323	168866599	.	0	.	3.54873	-1	0.215702	138
chr6	170117988	170118264	.	0	.	3.54873	-1	0.215702	138
chr7	663624	663900	.	0	.	3.54873	-1	0.215702	138
chr7	2180178	2180454	.	0	.	3.54873	-1	0.216553	138
chr7	8657976	8658252	.	0	.	3.54873	-1	0.216197	138
chr7	10410401	10410677	.	0	.	3.54873	-1	0.216784	138
chr7	10736993	10737269	.	0	.	3.54873	-1	0.216318	138
chr7	18553558	18553834	.	0	.	3.54873	-1	0.216704	138
chr7	19646086	19646362	.	0	.	3.54873	-1	0.216553	138
chr7	20237596	20237872	.	0	.	3.54873	-1	0.216784	138
chr7	26308487	26308763	.	0	.	3.54873	-1	0.215702	138
chr7	26321078	26321354	.	0	.	3.54873	-1	0.215953	138
chr7	26348086	26348362	.	0	.	3.54873	-1	0.216197	138
chr7	27246637	27246913	.	0	.	3.54873	-1	0.215416	138
chr7	32755763	32756039	.	0	.	3.54873	-1	0.215953	138
chr7	37319150	37319426	.	0	.	3.54873	-1	0.216318	138
chr7	39236767	39237043	.	0	.	3.54873	-1	0.216318	138
chr7	41883931	41884207	.	0	.	3.54873	-1	0.216318	138
chr7	44084984	44085260	.	0	.	3.54873	-1	0.216784	138
chr7	44111594	44111870	.	0	.	3.54873	-1	0.215416	138
chr7	44685546	44685822	.	0	.	3.54873	-1	0.216784	138
chr7	45364173	45364449	.	0	.	3.54873	-1	0.215702	138
chr7	66691408	66691684	.	0	.	3.54873	-1	0.215416	138
chr7	66791828	66792104	.	0	.	3.54873	-1	0.216784	138
chr7	67381958	67382234	.	0	.	3.54873	-1	0.215416	138
chr7	71957461	71957737	.	0	.	3.54873	-1	0.216318	138
chr7	72413693	72413969	.	0	.	3.54873	-1	0.216474	138
chr7	76101983	76102259	.	0	.	3.54873	-1	0.216553	138
chr7	84825177	84825453	.	0	.	3.54873	-1	0.216784	138
chr7	88825277	88825553	.	0	.	3.54873	-1	0.216784	138
chr7	96952276	96952552	.	0	.	3.54873	-1	0.216318	138
chr7	100950110	100950386	.	0	.	3.54873	-1	0.215416	138
chr7	101697965	101698241	.	0	.	3.54873	-1	0.215702	138
chr7	101769727	101770003	.	0	.	3.54873	-1	0.216784	138
chr7	102409351	102409627	.	0	.	3.54873	-1	0.215702	138
chr7	108232257	108232533	.	0	.	3.54873	-1	0.216197	138
chr7	116222191	116222467	.	0	.	3.54873	-1	0.215953	138
chr7	119306363	119306639	.	0	.	3.54873	-1	0.216318	138
chr7	120630021	120630297	.	0	.	3.54873	-1	0.216318	138
chr7	123342834	123343110	.	0	.	3.54873	-1	0.215702	138
chr7	127083192	127083468	.	0	.	3.54873	-1	0.216784	138
chr7	128396321	128396597	.	0	.	3.54873	-1	0.216318	138
chr7	129799252	129799528	.	0	.	3.54873	-1	0.216318	138
chr7	130384981	130385257	.	0	.	3.54873	-1	0.215702	138
chr7	132558652	132558928	.	0	.	3.54873	-1	0.215416	138
chr7	133092361	133092637	.	0	.	3.54873	-1	0.215416	138
chr7	135675462	135675738	.	0	.	3.54873	-1	0.216197	138
chr7	141880911	141881187	.	0	.	3.54873	-1	0.215416	138
chr7	142792798	142793074	.	0	.	3.54873	-1	0.215416	138
chr7	143119067	143119343	.	0	.	3.54873	-1	0.215402	138
chr7	143421631	143421907	.	0	.	3.54873	-1	0.215702	138
chr7	145140490	145140766	.	0	.	3.54873	-1	0.215953	138
chr7	147768121	147768397	.	0	.	3.54873	-1	0.216704	138
chr7	150970965	150971241	.	0	.	3.54873	-1	0.215416	138
chr8	5348096	5348372	.	0	.	3.54873	-1	0.215953	138
chr8	6866942	6867218	.	0	.	3.54873	-1	0.216553	138
chr8	9022059	9022335	.	0	.	3.54873	-1	0.216318	138
chr8	21610682	21610958	.	0	.	3.54873	-1	0.215416	138
chr8	21984458	21984734	.	0	.	3.54873	-1	0.215953	138
chr8	25554804	25555080	.	0	.	3.54873	-1	0.216784	138
chr8	26772197	26772473	.	0	.	3.54873	-1	0.215702	138
chr8	27900889	27901165	.	0	.	3.54873	-1	0.215702	138
chr8	28430439	28430715	.	0	.	3.54873	-1	0.215702	138
chr8	29315826	29316102	.	0	.	3.54873	-1	0.215416	138
chr8	31196789	31197065	.	0	.	3.54873	-1	0.216318	138
chr8	33914892	33915168	.	0	.	3.54873	-1	0.215702	138
chr8	34639336	34639612	.	0	.	3.54873	-1	0.216784	138
chr8	36273822	36274098	.	0	.	3.54873	-1	0.215702	138
chr8	40110016	40110292	.	0	.	3.54873	-1	0.216704	138
chr8	40521554	40521830	.	0	.	3.54873	-1	0.216474	138
chr8	41735941	41736217	.	0	.	3.54873	-1	0.216784	138
chr8	41780705	41780981	.	0	.	3.54873	-1	0.215416	138
chr8	42069263	42069539	.	0	.	3.54873	-1	0.215416	138
chr8	42538331	42538607	.	0	.	3.54873	-1	0.215953	138
chr8	49039503	49039779	.	0	.	3.54873	-1	0.215702	138
chr8	49948891	49949167	.	0	.	3.54873	-1	0.215416	138
chr8	51374985	51375261	.	0	.	3.54873	-1	0.215702	138
chr8	54432926	54433202	.	0	.	3.54873	-1	0.216553	138
chr8	55209363	55209639	.	0	.	3.54873	-1	0.215702	138
chr8	55770634	55770910	.	0	.	3.54873	-1	0.215416	138
chr8	61388048	61388324	.	0	.	3.54873	-1	0.216784	138
chr8	63210125	63210401	.	0	.	3.54873	-1	0.216197	138
chr8	63236576	63236852	.	0	.	3.54873	-1	0.216318	138
chr8	65454562	65454838	.	0	.	3.54873	-1	0.216197	138
chr8	73213210	73213486	.	0	.	3.54873	-1	0.216784	138
chr8	77329477	77329753	.	0	.	3.54873	-1	0.215953	138
chr8	87574134	87574410	.	0	.	3.54873	-1	0.215416	138
chr8	89793999	89794275	.	0	.	3.54873	-1	0.215953	138
chr8	90200025	90200301	.	0	.	3.54873	-1	0.216704	138
chr8	91061475	91061751	.	0	.	3.54873	-1	0.215953	138
chr8	93267560	93267836	.	0	.	3.54873	-1	0.216197	138
chr8	94978675	94978951	.	0	.	3.54873	-1	0.216784	138
chr8	97955734	97956010	.	0	.	3.54873	-1	0.216784	138
chr8	101067486	101067762	.	0	.	3.54873	-1	0.215953	138
chr8	101494494	101494770	.	0	.	3.54873	-1	0.215702	138
chr8	102288371	102288647	.	0	.	3.54873	-1	0.216784	138
chr8	102404557	102404833	.	0	.	3.54873	-1	0.216784	138
chr8	108133830	108134106	.	0	.	3.54873	-1	0.215416	138
chr8	110584211	110584487	.	0	.	3.54873	-1	0.216474	138
chr8	116233766	116234042	.	0	.	3.54873	-1	0.215953	138
chr8	116662393	116662669	.	0	.	3.54873	-1	0.216553	138
chr8	116975589	116975865	.	0	.	3.54873	-1	0.216197	138
chr8	121193151	121193427	.	0	.	3.54873	-1	0.216704	138
chr8	121716992	121717268	.	0	.	3.54873	-1	0.216474	138
chr8	127243039	127243315	.	0	.	3.54873	-1	0.215416	138
chr8	127494842	127495118	.	0	.	3.54873	-1	0.216784	138
chr8	127686583	127686859	.	0	.	3.54873	-1	0.216318	138
chr8	128265015	128265291	.	0	.	3.54873	-1	0.216318	138
chr8	133825769	133826045	.	0	.	3.54873	-1	0.215702	138
chr8	134064570	134064846	.	0	.	3.54873	-1	0.216318	138
chr8	134210608	134210884	.	0	.	3.54873	-1	0.216553	138
chr8	135798409	135798685	.	0	.	3.54873	-1	0.215416	138
chr8	136016120	136016396	.	0	.	3.54873	-1	0.215702	138
chr8	137808492	137808768	.	0	.	3.54873	-1	0.215416	138
chr8	142934450	142934726	.	0	.	3.54873	-1	0.216784	138
chr9	6851607	6851883	.	0	.	3.54873	-1	0.215702	138
chr9	8857596	8857872	.	0	.	3.54873	-1	0.215416	138
chr9	9421030	9421306	.	0	.	3.54873	-1	0.215702	138
chr9	10601197	10601473	.	0	.	3.54873	-1	0.215416	138
chr9	12120813	12121089	.	0	.	3.54873	-1	0.215416	138
chr9	14025578	14025854	.	0	.	3.54873	-1	0.215702	138
chr9	14867242	14867518	.	0	.	3.54873	-1	0.215702	138
chr9	18109918	18110194	.	0	.	3.54873	-1	0.215702	138
chr9	20827968	20828244	.	0	.	3.54873	-1	0.216197	138
chr9	24600964	24601240	.	0	.	3.54873	-1	0.216474	138
chr9	29965815	29966091	.	0	.	3.54873	-1	0.215416	138
chr9	71400169	71400445	.	0	.	3.54873	-1	0.216704	138
chr9	71440098	71440374	.	0	.	3.54873	-1	0.215702	138
chr9	74374313	74374589	.	0	.	3.54873	-1	0.215702	138
chr9	75120306	75120582	.	0	.	3.54873	-1	0.216784	138
chr9	75874370	75874646	.	0	.	3.54873	-1	0.215953	138
chr9	78722567	78722843	.	0	.	3.54873	-1	0.215953	138
chr9	79336286	79336562	.	0	.	3.54873	-1	0.215416	138
chr9	82337106	82337382	.	0	.	3.54873	-1	0.215416	138
chr9	89753734	89754010	.	0	.	3.54873	-1	0.215702	138
chr9	91275978	91276254	.	0	.	3.54873	-1	0.216784	138
chr9	93866928	93867204	.	0	.	3.54873	-1	0.215953	138
chr9	99335871	99336147	.	0	.	3.54873	-1	0.216784	138
chr9	101261343	101261619	.	0	.	3.54873	-1	0.216704	138
chr9	105666175	105666451	.	0	.	3.54873	-1	0.215416	138
chr9	106035402	106035678	.	0	.	3.54873	-1	0.216784	138
chr9	108645490	108645766	.	0	.	3.54873	-1	0.216784	138
chr9	113660844	113661120	.	0	.	3.54873	-1	0.215953	138
chr9	114252102	114252378	.	0	.	3.54873	-1	0.216784	138
chr9	114555319	114555595	.	0	.	3.54873	-1	0.215953	138
chr9	115790696	115790972	.	0	.	3.54873	-1	0.215953	138
chr9	117264976	117265252	.	0	.	3.54873	-1	0.216553	138
chr9	118223655	118223931	.	0	.	3.54873	-1	0.215953	138
chr9	118450357	118450633	.	0	.	3.54873	-1	0.215702	138
chr9	118659007	118659283	.	0	.	3.54873	-1	0.216704	138
chr9	124680083	124680359	.	0	.	3.54873	-1	0.215416	138
chr9	126336705	126336981	.	0	.	3.54873	-1	0.215953	138
chr9	126999326	126999602	.	0	.	3.54873	-1	0.215416	138
chr9	127242674	127242950	.	0	.	3.54873	-1	0.216553	138
chr9	127905740	127906016	.	0	.	3.54873	-1	0.216784	138
chr9	128666559	128666835	.	0	.	3.54873	-1	0.215953	138
chr9	129276653	129276929	.	0	.	3.54873	-1	0.215953	138
chr9	130496573	130496849	.	0	.	3.54873	-1	0.215416	138
chr9	130887634	130887910	.	0	.	3.54873	-1	0.215702	138
chr9	133354823	133355099	.	0	.	3.54873	-1	0.216784	138
chr9	136668831	136669107	.	0	.	3.54873	-1	0.216553	138
chr9	137512069	137512345	.	0	.	3.54873	-1	0.215953	138
chrX	648414	648690	.	0	.	3.54873	-1	0.216474	138
chrX	4422722	4422998	.	0	.	3.54873	-1	0.215953	138
chrX	11007820	11008096	.	0	.	3.54873	-1	0.216704	138
chrX	14799236	14799512	.	0	.	3.54873	-1	0.216318	138
chrX	19155812	19156088	.	0	.	3.54873	-1	0.215953	138
chrX	20057260	20057536	.	0	.	3.54873	-1	0.216704	138
chrX	26232932	26233208	.	0	.	3.54873	-1	0.215702	138
chrX	29888034	29888310	.	0	.	3.54873	-1	0.215953	138
chrX	30303322	30303598	.	0	.	3.54873	-1	0.216318	138
chrX	42700466	42700742	.	0	.	3.54873	-1	0.216474	138
chrX	43188001	43188277	.	0	.	3.54873	-1	0.216197	138
chrX	45144762	45145038	.	0	.	3.54873	-1	0.215416	138
chrX	49276499	49276775	.	0	.	3.54873	-1	0.216553	138
chrX	51026982	51027258	.	0	.	3.54873	-1	0.216318	138
chrX	51954169	51954445	.	0	.	3.54873	-1	0.215953	138
chrX	53022370	53022646	.	0	.	3.54873	-1	0.215702	138
chrX	55336237	55336513	.	0	.	3.54873	-1	0.216197	138
chrX	55873823	55874099	.	0	.	3.54873	-1	0.215416	138
chrX	56750406	56750682	.	0	.	3.54873	-1	0.216553	138
chrX	66009454	66009730	.	0	.	3.54873	-1	0.216318	138
chrX	66910362	66910638	.	0	.	3.54873	-1	0.216553	138
chrX	69050927	69051203	.	0	.	3.54873	-1	0.215953	138
chrX	70625842	70626118	.	0	.	3.54873	-1	0.216704	138
chrX	70768510	70768786	.	0	.	3.54873	-1	0.216784	138
chrX	72246816	72247092	.	0	.	3.54873	-1	0.216553	138
chrX	72575346	72575622	.	0	.	3.54873	-1	0.216784	138
chrX	73572420	73572696	.	0	.	3.54873	-1	0.215702	138
chrX	76965349	76965625	.	0	.	3.54873	-1	0.216197	138
chrX	78567328	78567604	.	0	.	3.54873	-1	0.216318	138
chrX	80086333	80086609	.	0	.	3.54873	-1	0.216784	138
chrX	85200232	85200508	.	0	.	3.54873	-1	0.216704	138
chrX	96087869	96088145	.	0	.	3.54873	-1	0.215702	138
chrX	110940609	110940885	.	0	.	3.54873	-1	0.216784	138
chrX	112021784	112022060	.	0	.	3.54873	-1	0.216704	138
chrX	112554504	112554780	.	0	.	3.54873	-1	0.215416	138
chrX	113396818	113397094	.	0	.	3.54873	-1	0.216784	138
chrX	119130503	119130779	.	0	.	3.54873	-1	0.216474	138
chrX	119473397	119473673	.	0	.	3.54873	-1	0.215953	138
chrX	121301372	121301648	.	0	.	3.54873	-1	0.215416	138
chrX	121693549	121693825	.	0	.	3.54873	-1	0.215702	138
chrX	125240024	125240300	.	0	.	3.54873	-1	0.215416	138
chrX	132604618	132604894	.	0	.	3.54873	-1	0.215416	138
chrX	136911742	136912018	.	0	.	3.54873	-1	0.215702	138
chrX	138401874	138402150	.	0	.	3.54873	-1	0.215416	138
chrX	140070573	140070849	.	0	.	3.54873	-1	0.215702	138
chrX	141890402	141890678	.	0	.	3.54873	-1	0.215702	138
chrX	147430451	147430727	.	0	.	3.54873	-1	0.216318	138
chrX	149979906	149980182	.	0	.	3.54873	-1	0.216197	138
chrX	151791728	151792004	.	0	.	3.54873	-1	0.216784	138
chrX	152024732	152025008	.	0	.	3.54873	-1	0.216318	138
chrX	153011614	153011890	.	0	.	3.54873	-1	0.216704	138
chrX	153496165	153496441	.	0	.	3.54873	-1	0.216553	138
chrX	154488349	154488625	.	0	.	3.54873	-1	0.216704	138
chr10	31801306	31801582	.	0	.	3.54877	-1	0.215397	138
chr13	101049556	101049832	.	0	.	3.54877	-1	0.215387	138
chr13	112665471	112665747	.	0	.	3.54877	-1	0.21539	138
chr14	62211027	62211303	.	0	.	3.54877	-1	0.215387	138
chr16	88388925	88389201	.	0	.	3.54877	-1	0.2154	138
chr18	63417580	63417856	.	0	.	3.54877	-1	0.215392	138
chr21	41532697	41532973	.	0	.	3.54877	-1	0.215392	138
chr3	99246669	99246945	.	0	.	3.54877	-1	0.215392	138
chr4	38579884	38580160	.	0	.	3.54877	-1	0.215397	138
chr7	111105054	111105330	.	0	.	3.54877	-1	0.215385	138
chr10	87818706	87818982	.	0	.	3.54877	-1	0.21538	138
chr16	11719280	11719556	.	0	.	3.54877	-1	0.21538	138
chr19	34319868	34320144	.	0	.	3.54877	-1	0.215376	138
chr20	53947873	53948149	.	0	.	3.54877	-1	0.215378	138
chr9	27915223	27915499	.	0	.	3.54877	-1	0.215383	138
chrX	41770901	41771177	.	0	.	3.54898	-1	0.215383	138
chr1	187413612	187413888	.	0	.	3.54912	-1	0.215405	138
chrX	154409275	154409551	.	0	.	3.54912	-1	0.215405	138
chr1	117829374	117829650	.	0	.	3.54918	-1	0.21536	138
chr1	165814384	165814660	.	0	.	3.54918	-1	0.215401	138
chr10	2882395	2882671	.	0	.	3.54918	-1	0.21536	138
chr10	30566708	30566984	.	0	.	3.54918	-1	0.215367	138
chr10	54432250	54432526	.	0	.	3.54918	-1	0.215367	138
chr10	113165924	113166200	.	0	.	3.54918	-1	0.215404	138
chr13	28346107	28346383	.	0	.	3.54918	-1	0.215404	138
chr14	63346203	63346479	.	0	.	3.54918	-1	0.215367	138
chr15	37045083	37045359	.	0	.	3.54918	-1	0.215403	138
chr16	9232479	9232755	.	0	.	3.54918	-1	0.215367	138
chr17	62661532	62661808	.	0	.	3.54918	-1	0.215367	138
chr17	81111800	81112076	.	0	.	3.54918	-1	0.215367	138
chr2	17595280	17595556	.	0	.	3.54918	-1	0.215397	138
chr2	99641012	99641288	.	0	.	3.54918	-1	0.215367	138
chr21	26600146	26600422	.	0	.	3.54918	-1	0.215367	138
chr21	41715379	41715655	.	0	.	3.54918	-1	0.215397	138
chr21	42842805	42843081	.	0	.	3.54918	-1	0.215387	138
chr22	41936151	41936427	.	0	.	3.54918	-1	0.21536	138
chr3	188466242	188466518	.	0	.	3.54918	-1	0.215367	138
chr4	113588563	113588839	.	0	.	3.54918	-1	0.215367	138
chr5	1508898	1509174	.	0	.	3.54918	-1	0.215394	138
chr5	16054876	16055152	.	0	.	3.54918	-1	0.21536	138
chr6	138246988	138247264	.	0	.	3.54918	-1	0.215367	138
chr7	72441862	72442138	.	0	.	3.54918	-1	0.215387	138
chr7	158948647	158948923	.	0	.	3.54918	-1	0.215367	138
chr8	1744032	1744308	.	0	.	3.54918	-1	0.215391	138
chr9	97599048	97599324	.	0	.	3.54918	-1	0.215391	138
chr9	134378979	134379255	.	0	.	3.54918	-1	0.215396	138
chr10	47139411	47139687	.	0	.	3.54918	-1	0.215342	138
chr12	124129674	124129950	.	0	.	3.54918	-1	0.215342	138
chr18	9460949	9461225	.	0	.	3.54918	-1	0.215342	138
chr19	55389156	55389432	.	0	.	3.54918	-1	0.215342	138
chr20	22866827	22867103	.	0	.	3.54918	-1	0.215342	138
chr22	48781018	48781294	.	0	.	3.54918	-1	0.215342	138
chr4	165892358	165892634	.	0	.	3.54918	-1	0.215342	138
chr5	59234289	59234565	.	0	.	3.54918	-1	0.215342	138
chr8	109426796	109427072	.	0	.	3.54918	-1	0.215342	138
chr9	87253754	87254030	.	0	.	3.54918	-1	0.215342	138
chr8	133297769	133298045	.	0	.	3.5492	-1	0.215341	138
chr2	182132814	182133090	.	0	.	3.54921	-1	0.215339	138
chr11	16388090	16388366	.	0	.	3.54925	-1	0.215599	138
chr12	57803396	57803672	.	0	.	3.54925	-1	0.215599	138
chr13	80048530	80048806	.	0	.	3.54925	-1	0.215599	138
chr16	27264845	27265121	.	0	.	3.54925	-1	0.215599	138
chr2	148476558	148476834	.	0	.	3.54925	-1	0.215599	138
chr2	238155013	238155289	.	0	.	3.54925	-1	0.215594	138
chr3	106861910	106862186	.	0	.	3.54925	-1	0.215594	138
chr3	133572645	133572921	.	0	.	3.54925	-1	0.215594	138
chr3	149441815	149442091	.	0	.	3.54925	-1	0.215599	138
chr4	76960744	76961020	.	0	.	3.54925	-1	0.215599	138
chr5	94110585	94110861	.	0	.	3.54925	-1	0.215599	138
chr6	38262349	38262625	.	0	.	3.54925	-1	0.215599	138
chr7	26855329	26855605	.	0	.	3.54925	-1	0.215599	138
chr9	37148770	37149046	.	0	.	3.54925	-1	0.215599	138
chr1	88656457	88656733	.	0	.	3.54944	-1	0.215643	138
chr18	62118943	62119219	.	0	.	3.54944	-1	0.215646	138
chr8	129928918	129929194	.	0	.	3.54944	-1	0.215645	138
chr9	115969106	115969382	.	0	.	3.54944	-1	0.215641	138
chr1	216552746	216553022	.	0	.	3.54944	-1	0.215639	138
chr1	85328356	85328632	.	0	.	3.54948	-1	0.215631	138
chr1	200640250	200640526	.	0	.	3.54948	-1	0.215631	138
chr10	116888283	116888559	.	0	.	3.54948	-1	0.215631	138
chr12	78313362	78313638	.	0	.	3.54948	-1	0.215631	138
chr2	150076345	150076621	.	0	.	3.54948	-1	0.215629	138
chr6	53524014	53524290	.	0	.	3.54948	-1	0.215631	138
chr12	80033431	80033707	.	0	.	3.54974	-1	0.215641	138
chr2	222704065	222704341	.	0	.	3.54975	-1	0.215638	138
chrX	39189028	39189304	.	0	.	3.54975	-1	0.21564	138
chr1	165005926	165006202	.	0	.	3.54987	-1	0.215621	138
chr11	47099963	47100239	.	0	.	3.54987	-1	0.215614	138
chr12	93154403	93154679	.	0	.	3.54987	-1	0.215621	138
chr13	25375011	25375287	.	0	.	3.54987	-1	0.215621	138
chr14	75396137	75396413	.	0	.	3.54987	-1	0.215621	138
chr14	76171967	76172243	.	0	.	3.54987	-1	0.215614	138
chr15	90201442	90201718	.	0	.	3.54987	-1	0.215621	138
chr19	40440891	40441167	.	0	.	3.54987	-1	0.215614	138
chr2	162250724	162251000	.	0	.	3.54987	-1	0.215621	138
chr2	172887643	172887919	.	0	.	3.54987	-1	0.215621	138
chr2	238740419	238740695	.	0	.	3.54987	-1	0.215621	138
chr3	120420831	120421107	.	0	.	3.54987	-1	0.215621	138
chr5	23226598	23226874	.	0	.	3.54987	-1	0.215614	138
chr5	161703734	161704010	.	0	.	3.54987	-1	0.215621	138
chr3	156651044	156651320	.	0	.	3.5499	-1	0.215635	138
chr1	12543743	12544019	.	0	.	3.54994	-1	0.215613	138
chr1	186849681	186849957	.	0	.	3.54994	-1	0.215613	138
chr1	243569751	243570027	.	0	.	3.54994	-1	0.215613	138
chr12	8688375	8688651	.	0	.	3.54994	-1	0.215631	138
chr14	23034284	23034560	.	0	.	3.54994	-1	0.215631	138
chr17	41929758	41930034	.	0	.	3.54994	-1	0.215613	138
chr2	145039903	145040179	.	0	.	3.54994	-1	0.215613	138
chr20	45090010	45090286	.	0	.	3.54994	-1	0.215613	138
chr21	46048982	46049258	.	0	.	3.54994	-1	0.215613	138
chr3	101854206	101854482	.	0	.	3.54994	-1	0.215613	138
chr6	16273425	16273701	.	0	.	3.54994	-1	0.215613	138
chr6	129475245	129475521	.	0	.	3.54994	-1	0.215613	138
chr7	134779071	134779347	.	0	.	3.54994	-1	0.215613	138
chr11	117019820	117020096	.	0	.	3.54997	-1	0.215611	138
chr5	126521324	126521600	.	0	.	3.54997	-1	0.215609	138
chr1	163369241	163369517	.	0	.	3.55002	-1	0.215652	138
chr10	77664246	77664522	.	0	.	3.55002	-1	0.215655	138
chr22	35294007	35294283	.	0	.	3.55002	-1	0.215654	138
chr9	76360072	76360348	.	0	.	3.55012	-1	0.21567	138
chr5	136010321	136010597	.	0	.	3.55043	-1	0.215685	138
chr13	32669313	32669589	.	0	.	3.55045	-1	0.215683	138
chr2	152693976	152694252	.	0	.	3.55045	-1	0.215682	138
chr9	36207014	36207290	.	0	.	3.55058	-1	0.215895	138
chr15	63630422	63630698	.	0	.	3.55058	-1	0.215893	138
chr1	24683941	24684217	.	0	.	3.55069	-1	0.215903	138
chr1	58921965	58922241	.	0	.	3.55073	-1	0.215882	138
chr10	29542376	29542652	.	0	.	3.55073	-1	0.215892	138
chr11	24321701	24321977	.	0	.	3.55073	-1	0.215897	138
chr12	87488997	87489273	.	0	.	3.55073	-1	0.215887	138
chr17	17592468	17592744	.	0	.	3.55073	-1	0.215882	138
chr17	44196772	44197048	.	0	.	3.55073	-1	0.215896	138
chr17	81388745	81389021	.	0	.	3.55073	-1	0.215887	138
chr2	859444	859720	.	0	.	3.55073	-1	0.215878	138
chr20	17567873	17568149	.	0	.	3.55073	-1	0.215878	138
chr20	50502750	50503026	.	0	.	3.55073	-1	0.215901	138
chr3	181626528	181626804	.	0	.	3.55073	-1	0.215894	138
chr6	6556324	6556600	.	0	.	3.55073	-1	0.215882	138
chr6	154580871	154581147	.	0	.	3.55073	-1	0.215887	138
chr9	4134151	4134427	.	0	.	3.55073	-1	0.215897	138
chr9	70480831	70481107	.	0	.	3.55085	-1	0.215888	138
chr19	55517348	55517624	.	0	.	3.55092	-1	0.215886	138
chr1	40183239	40183515	.	0	.	3.55104	-1	0.215822	138
chr1	57473652	57473928	.	0	.	3.55104	-1	0.215822	138
chr11	32613985	32614261	.	0	.	3.55104	-1	0.215822	138
chr11	37503044	37503320	.	0	.	3.55104	-1	0.215822	138
chr11	66454044	66454320	.	0	.	3.55104	-1	0.215822	138
chr11	110123280	110123556	.	0	.	3.55104	-1	0.215822	138
chr11	117217563	117217839	.	0	.	3.55104	-1	0.215822	138
chr12	104130614	104130890	.	0	.	3.55104	-1	0.215822	138
chr13	33270641	33270917	.	0	.	3.55104	-1	0.215822	138
chr13	110348918	110349194	.	0	.	3.55104	-1	0.215822	138
chr15	31287176	31287452	.	0	.	3.55104	-1	0.215822	138
chr15	95404734	95405010	.	0	.	3.55104	-1	0.215822	138
chr16	69564060	69564336	.	0	.	3.55104	-1	0.215822	138
chr16	71360441	71360717	.	0	.	3.55104	-1	0.215822	138
chr17	3792526	3792802	.	0	.	3.55104	-1	0.215822	138
chr17	70735904	70736180	.	0	.	3.55104	-1	0.215822	138
chr18	56158832	56159108	.	0	.	3.55104	-1	0.215822	138
chr2	27323478	27323754	.	0	.	3.55104	-1	0.215822	138
chr2	30293055	30293331	.	0	.	3.55104	-1	0.215822	138
chr2	181714770	181715046	.	0	.	3.55104	-1	0.215822	138
chr2	213071259	213071535	.	0	.	3.55104	-1	0.215822	138
chr20	41050776	41051052	.	0	.	3.55104	-1	0.215822	138
chr20	41055413	41055689	.	0	.	3.55104	-1	0.215822	138
chr22	40862495	40862771	.	0	.	3.55104	-1	0.215822	138
chr3	125294143	125294419	.	0	.	3.55104	-1	0.215822	138
chr3	170716279	170716555	.	0	.	3.55104	-1	0.215822	138
chr3	178473917	178474193	.	0	.	3.55104	-1	0.215822	138
chr3	188286539	188286815	.	0	.	3.55104	-1	0.215822	138
chr4	157662426	157662702	.	0	.	3.55104	-1	0.215822	138
chr4	168723270	168723546	.	0	.	3.55104	-1	0.215822	138
chr5	60605403	60605679	.	0	.	3.55104	-1	0.215822	138
chr5	91151738	91152014	.	0	.	3.55104	-1	0.215822	138
chr5	142829664	142829940	.	0	.	3.55104	-1	0.215822	138
chr6	74371630	74371906	.	0	.	3.55104	-1	0.215822	138
chr6	85138258	85138534	.	0	.	3.55104	-1	0.215822	138
chr6	142867304	142867580	.	0	.	3.55104	-1	0.215822	138
chr7	46374228	46374504	.	0	.	3.55104	-1	0.215822	138
chr8	117407934	117408210	.	0	.	3.55104	-1	0.215822	138
chr8	134631397	134631673	.	0	.	3.55104	-1	0.215822	138
chr9	121875546	121875822	.	0	.	3.55104	-1	0.215822	138
chrX	30417167	30417443	.	0	.	3.55104	-1	0.215822	138
chr1	244599488	244599764	.	0	.	3.55106	-1	0.21582	138
chr13	89970658	89970934	.	0	.	3.55113	-1	0.215817	138
chr3	16121148	16121424	.	0	.	3.55113	-1	0.215817	138
chr6	141990358	141990634	.	0	.	3.55113	-1	0.215817	138
chr6	26158940	26159216	.	0	.	3.55121	-1	0.215819	138
chr5	115947028	115947304	.	0	.	3.55124	-1	0.215817	138
chr11	18320816	18321092	.	0	.	3.55126	-1	0.215818	138
chr15	32732524	32732800	.	0	.	3.55129	-1	0.215825	138
chr4	48698763	48699039	.	0	.	3.55137	-1	0.215823	138
chr1	112928165	112928441	.	0	.	3.5514	-1	0.215813	138
chr1	222085053	222085329	.	0	.	3.5514	-1	0.215813	138
chr10	63304247	63304523	.	0	.	3.5514	-1	0.215813	138
chr10	74831646	74831922	.	0	.	3.5514	-1	0.215813	138
chr14	99481940	99482216	.	0	.	3.5514	-1	0.215813	138
chr3	69162018	69162294	.	0	.	3.5514	-1	0.215821	138
chr1	26620066	26620342	.	0	.	3.55141	-1	0.215806	138
chr1	26782329	26782605	.	0	.	3.55141	-1	0.215716	138
chr1	51612622	51612898	.	0	.	3.55141	-1	0.215716	138
chr1	76862186	76862462	.	0	.	3.55141	-1	0.215716	138
chr1	100700113	100700389	.	0	.	3.55141	-1	0.215806	138
chr1	245856522	245856798	.	0	.	3.55141	-1	0.215716	138
chr10	18666629	18666905	.	0	.	3.55141	-1	0.215716	138
chr10	98203510	98203786	.	0	.	3.55141	-1	0.215716	138
chr10	119253468	119253744	.	0	.	3.55141	-1	0.215716	138
chr11	28540012	28540288	.	0	.	3.55141	-1	0.215716	138
chr11	37163329	37163605	.	0	.	3.55141	-1	0.215716	138
chr11	108157856	108158132	.	0	.	3.55141	-1	0.215716	138
chr12	27185594	27185870	.	0	.	3.55141	-1	0.215716	138
chr12	49381487	49381763	.	0	.	3.55141	-1	0.215716	138
chr12	63917089	63917365	.	0	.	3.55141	-1	0.215716	138
chr12	88871352	88871628	.	0	.	3.55141	-1	0.215716	138
chr12	114977324	114977600	.	0	.	3.55141	-1	0.215716	138
chr14	31989811	31990087	.	0	.	3.55141	-1	0.215716	138
chr14	51692077	51692353	.	0	.	3.55141	-1	0.215716	138
chr14	60753443	60753719	.	0	.	3.55141	-1	0.215716	138
chr16	58415184	58415460	.	0	.	3.55141	-1	0.215716	138
chr17	62048536	62048812	.	0	.	3.55141	-1	0.215716	138
chr18	24065854	24066130	.	0	.	3.55141	-1	0.215716	138
chr18	49225312	49225588	.	0	.	3.55141	-1	0.215716	138
chr18	54672870	54673146	.	0	.	3.55141	-1	0.215716	138
chr2	26017780	26018056	.	0	.	3.55141	-1	0.215716	138
chr2	36545958	36546234	.	0	.	3.55141	-1	0.215716	138
chr2	63843853	63844129	.	0	.	3.55141	-1	0.215716	138
chr2	212896177	212896453	.	0	.	3.55141	-1	0.215716	138
chr21	38770113	38770389	.	0	.	3.55141	-1	0.215716	138
chr3	19888904	19889180	.	0	.	3.55141	-1	0.215716	138
chr3	23963024	23963300	.	0	.	3.55141	-1	0.215716	138
chr3	57594965	57595241	.	0	.	3.55141	-1	0.215716	138
chr3	155871671	155871947	.	0	.	3.55141	-1	0.215716	138
chr3	179179779	179180055	.	0	.	3.55141	-1	0.215716	138
chr3	184914765	184915041	.	0	.	3.55141	-1	0.215716	138
chr4	7779582	7779858	.	0	.	3.55141	-1	0.215716	138
chr4	75742480	75742756	.	0	.	3.55141	-1	0.215716	138
chr4	139415728	139416004	.	0	.	3.55141	-1	0.215716	138
chr4	150937357	150937633	.	0	.	3.55141	-1	0.215716	138
chr4	186069024	186069300	.	0	.	3.55141	-1	0.215716	138
chr5	68245789	68246065	.	0	.	3.55141	-1	0.215716	138
chr5	148372863	148373139	.	0	.	3.55141	-1	0.215716	138
chr6	45493659	45493935	.	0	.	3.55141	-1	0.215716	138
chr6	129261248	129261524	.	0	.	3.55141	-1	0.215716	138
chr6	149332890	149333166	.	0	.	3.55141	-1	0.215806	138
chr7	92808761	92809037	.	0	.	3.55141	-1	0.215716	138
chr8	23889298	23889574	.	0	.	3.55141	-1	0.215806	138
chr8	59627440	59627716	.	0	.	3.55141	-1	0.215716	138
chr8	99608906	99609182	.	0	.	3.55141	-1	0.215716	138
chr8	118025464	118025740	.	0	.	3.55141	-1	0.215716	138
chr8	130238113	130238389	.	0	.	3.55141	-1	0.215716	138
chr9	35332616	35332892	.	0	.	3.55141	-1	0.215716	138
chrX	84112547	84112823	.	0	.	3.55141	-1	0.215716	138
chrX	84718813	84719089	.	0	.	3.55141	-1	0.215716	138
chrX	115184675	115184951	.	0	.	3.55141	-1	0.215716	138
chr12	44837168	44837444	.	0	.	3.55169	-1	0.215732	138
chr3	184778057	184778333	.	0	.	3.55169	-1	0.21573	138
chr1	226176461	226176737	.	0	.	3.55172	-1	0.215731	138
chr12	80938458	80938734	.	0	.	3.55186	-1	0.215757	138
chr15	20369283	20369559	.	0	.	3.55186	-1	0.215754	138
chr15	48897095	48897371	.	0	.	3.55186	-1	0.215759	138
chr15	74542079	74542355	.	0	.	3.55186	-1	0.215761	138
chr7	117146847	117147123	.	0	.	3.55186	-1	0.215761	138
chr8	26329686	26329962	.	0	.	3.55186	-1	0.215756	138
chr8	42159950	42160226	.	0	.	3.55186	-1	0.215761	138
chr9	32550078	32550354	.	0	.	3.55186	-1	0.215766	138
chr11	74025615	74025891	.	0	.	3.55186	-1	0.215745	138
chr3	67415445	67415721	.	0	.	3.55186	-1	0.215751	138
chr5	111013116	111013392	.	0	.	3.55186	-1	0.215745	138
chr6	73597957	73598233	.	0	.	3.55186	-1	0.215745	138
chr8	15227422	15227698	.	0	.	3.55186	-1	0.215752	138
chr6	154818596	154818872	.	0	.	3.55191	-1	0.215749	138
chr7	47786897	47787173	.	0	.	3.55198	-1	0.21575	138
chr16	48554355	48554631	.	0	.	3.55203	-1	0.215749	138
chr18	3259295	3259571	.	0	.	3.55203	-1	0.215747	138
chr8	43093382	43093658	.	0	.	3.55213	-1	0.215745	138
chr8	108249514	108249790	.	0	.	3.5522	-1	0.215744	138
chr10	43751412	43751688	.	0	.	3.55232	-1	0.21574	138
chr3	99966746	99967022	.	0	.	3.55232	-1	0.215742	138
chr2	150705648	150705924	.	0	.	3.55237	-1	0.215755	138
chr3	48013864	48014140	.	0	.	3.55237	-1	0.215752	138
chr4	108990535	108990811	.	0	.	3.55237	-1	0.215754	138
chr12	124940549	124940825	.	0	.	3.5524	-1	0.21575	138
chr3	138350097	138350373	.	0	.	3.55246	-1	0.215749	138
chr11	66958077	66958353	.	0	.	3.55249	-1	0.215752	138
chr1	97138225	97138501	.	0	.	3.55259	-1	0.215864	138
chr1	197987009	197987285	.	0	.	3.55259	-1	0.215864	138
chr1	229440708	229440984	.	0	.	3.55259	-1	0.215854	138
chr10	68071777	68072053	.	0	.	3.55259	-1	0.215864	138
chr11	57569254	57569530	.	0	.	3.55259	-1	0.215854	138
chr18	5899281	5899557	.	0	.	3.55259	-1	0.215854	138
chr18	29181139	29181415	.	0	.	3.55259	-1	0.215854	138
chr20	57362014	57362290	.	0	.	3.55259	-1	0.215854	138
chr3	106769038	106769314	.	0	.	3.55259	-1	0.215854	138
chr9	13123874	13124150	.	0	.	3.55259	-1	0.215864	138
chr13	110914823	110915099	.	0	.	3.55271	-1	0.215852	138
chr2	41152190	41152466	.	0	.	3.55286	-1	0.215865	138
chr9	110121721	110121997	.	0	.	3.55286	-1	0.215863	138
chr1	59020238	59020514	.	0	.	3.55287	-1	0.215861	138
chr2	37386964	37387240	.	0	.	3.55287	-1	0.215859	138
chr1	89691976	89692252	.	0	.	3.55292	-1	0.215844	138
chr1	92127048	92127324	.	0	.	3.55292	-1	0.215844	138
chr10	63631167	63631443	.	0	.	3.55292	-1	0.215844	138
chr19	50016128	50016404	.	0	.	3.55292	-1	0.215844	138
chr3	99841031	99841307	.	0	.	3.55292	-1	0.215844	138
chr4	39565919	39566195	.	0	.	3.55292	-1	0.215844	138
chr4	153241187	153241463	.	0	.	3.55292	-1	0.215844	138
chr5	82789850	82790126	.	0	.	3.55292	-1	0.215844	138
chr7	137590013	137590289	.	0	.	3.55292	-1	0.215844	138
chr4	2009126	2009402	.	0	.	3.55293	-1	0.215842	138
chr14	49692579	49692855	.	0	.	3.553	-1	0.215841	138
chr1	15955586	15955862	.	0	.	3.55301	-1	0.215603	138
chr1	19348902	19349178	.	0	.	3.55301	-1	0.215459	138
chr1	22446293	22446569	.	0	.	3.55301	-1	0.215459	138
chr1	24527300	24527576	.	0	.	3.55301	-1	0.215459	138
chr1	25338790	25339066	.	0	.	3.55301	-1	0.215603	138
chr1	42778361	42778637	.	0	.	3.55301	-1	0.215603	138
chr1	43083599	43083875	.	0	.	3.55301	-1	0.215603	138
chr1	51695991	51696267	.	0	.	3.55301	-1	0.215459	138
chr1	52235929	52236205	.	0	.	3.55301	-1	0.215603	138
chr1	63969034	63969310	.	0	.	3.55301	-1	0.215603	138
chr1	67389430	67389706	.	0	.	3.55301	-1	0.215603	138
chr1	71657567	71657843	.	0	.	3.55301	-1	0.215603	138
chr1	77349222	77349498	.	0	.	3.55301	-1	0.215603	138
chr1	99557731	99558007	.	0	.	3.55301	-1	0.215603	138
chr1	100628143	100628419	.	0	.	3.55301	-1	0.215459	138
chr1	113747816	113748092	.	0	.	3.55301	-1	0.215603	138
chr1	117319616	117319892	.	0	.	3.55301	-1	0.215459	138
chr1	150134618	150134894	.	0	.	3.55301	-1	0.215459	138
chr1	154603204	154603480	.	0	.	3.55301	-1	0.215459	138
chr1	155898010	155898286	.	0	.	3.55301	-1	0.215459	138
chr1	180768687	180768963	.	0	.	3.55301	-1	0.215459	138
chr1	181076674	181076950	.	0	.	3.55301	-1	0.215603	138
chr1	198260451	198260727	.	0	.	3.55301	-1	0.215459	138
chr1	219219820	219220096	.	0	.	3.55301	-1	0.215459	138
chr10	10293695	10293971	.	0	.	3.55301	-1	0.215603	138
chr10	13975705	13975981	.	0	.	3.55301	-1	0.215603	138
chr10	17197287	17197563	.	0	.	3.55301	-1	0.215603	138
chr10	26022731	26023007	.	0	.	3.55301	-1	0.215459	138
chr10	29106317	29106593	.	0	.	3.55301	-1	0.215603	138
chr10	35398171	35398447	.	0	.	3.55301	-1	0.215459	138
chr10	51936866	51937142	.	0	.	3.55301	-1	0.215459	138
chr10	58744613	58744889	.	0	.	3.55301	-1	0.215603	138
chr10	69125459	69125735	.	0	.	3.55301	-1	0.215459	138
chr10	88388902	88389178	.	0	.	3.55301	-1	0.215603	138
chr10	88556820	88557096	.	0	.	3.55301	-1	0.215459	138
chr10	112540292	112540568	.	0	.	3.55301	-1	0.215603	138
chr10	114988159	114988435	.	0	.	3.55301	-1	0.215603	138
chr10	121222913	121223189	.	0	.	3.55301	-1	0.215603	138
chr11	16420665	16420941	.	0	.	3.55301	-1	0.215603	138
chr11	26140061	26140337	.	0	.	3.55301	-1	0.215603	138
chr11	79925739	79926015	.	0	.	3.55301	-1	0.215603	138
chr11	83146827	83147103	.	0	.	3.55301	-1	0.215459	138
chr11	84089319	84089595	.	0	.	3.55301	-1	0.215603	138
chr11	84277278	84277554	.	0	.	3.55301	-1	0.215603	138
chr11	94907007	94907283	.	0	.	3.55301	-1	0.215603	138
chr11	100861397	100861673	.	0	.	3.55301	-1	0.215603	138
chr11	104709865	104710141	.	0	.	3.55301	-1	0.215603	138
chr11	109021675	109021951	.	0	.	3.55301	-1	0.215459	138
chr11	118198782	118199058	.	0	.	3.55301	-1	0.215603	138
chr11	118252423	118252699	.	0	.	3.55301	-1	0.215603	138
chr11	128504748	128505024	.	0	.	3.55301	-1	0.215459	138
chr12	1608357	1608633	.	0	.	3.55301	-1	0.215603	138
chr12	5218604	5218880	.	0	.	3.55301	-1	0.215603	138
chr12	23055215	23055491	.	0	.	3.55301	-1	0.215459	138
chr12	29764190	29764466	.	0	.	3.55301	-1	0.215459	138
chr12	78063504	78063780	.	0	.	3.55301	-1	0.215603	138
chr12	95030649	95030925	.	0	.	3.55301	-1	0.215603	138
chr13	83385419	83385695	.	0	.	3.55301	-1	0.215603	138
chr13	93538176	93538452	.	0	.	3.55301	-1	0.215459	138
chr13	97428755	97429031	.	0	.	3.55301	-1	0.215603	138
chr13	107765537	107765813	.	0	.	3.55301	-1	0.215459	138
chr14	21720818	21721094	.	0	.	3.55301	-1	0.215603	138
chr14	41475627	41475903	.	0	.	3.55301	-1	0.215603	138
chr14	55138580	55138856	.	0	.	3.55301	-1	0.215459	138
chr14	72830435	72830711	.	0	.	3.55301	-1	0.215459	138
chr14	75759833	75760109	.	0	.	3.55301	-1	0.215603	138
chr14	87536484	87536760	.	0	.	3.55301	-1	0.215459	138
chr15	36281037	36281313	.	0	.	3.55301	-1	0.215603	138
chr15	38964397	38964673	.	0	.	3.55301	-1	0.215459	138
chr15	49692201	49692477	.	0	.	3.55301	-1	0.215603	138
chr15	67194804	67195080	.	0	.	3.55301	-1	0.215459	138
chr15	87486108	87486384	.	0	.	3.55301	-1	0.215459	138
chr15	90693678	90693954	.	0	.	3.55301	-1	0.215603	138
chr16	59499981	59500257	.	0	.	3.55301	-1	0.215603	138
chr16	65212706	65212982	.	0	.	3.55301	-1	0.215459	138
chr16	66570349	66570625	.	0	.	3.55301	-1	0.215603	138
chr16	67084131	67084407	.	0	.	3.55301	-1	0.215603	138
chr16	69050194	69050470	.	0	.	3.55301	-1	0.215603	138
chr16	73056446	73056722	.	0	.	3.55301	-1	0.215603	138
chr16	89450270	89450546	.	0	.	3.55301	-1	0.215603	138
chr17	681748	682024	.	0	.	3.55301	-1	0.215603	138
chr17	35743817	35744093	.	0	.	3.55301	-1	0.215603	138
chr17	54970023	54970299	.	0	.	3.55301	-1	0.215603	138
chr17	60051073	60051349	.	0	.	3.55301	-1	0.215603	138
chr18	3722113	3722389	.	0	.	3.55301	-1	0.215459	138
chr18	23052973	23053249	.	0	.	3.55301	-1	0.215459	138
chr18	28811200	28811476	.	0	.	3.55301	-1	0.215603	138
chr18	58768257	58768533	.	0	.	3.55301	-1	0.215603	138
chr18	67497788	67498064	.	0	.	3.55301	-1	0.215603	138
chr19	29958155	29958431	.	0	.	3.55301	-1	0.215603	138
chr19	46482845	46483121	.	0	.	3.55301	-1	0.215603	138
chr2	12864108	12864384	.	0	.	3.55301	-1	0.215459	138
chr2	13295452	13295728	.	0	.	3.55301	-1	0.215603	138
chr2	13689174	13689450	.	0	.	3.55301	-1	0.215603	138
chr2	18137250	18137526	.	0	.	3.55301	-1	0.215459	138
chr2	20539055	20539331	.	0	.	3.55301	-1	0.215603	138
chr2	24867274	24867550	.	0	.	3.55301	-1	0.215603	138
chr2	38540529	38540805	.	0	.	3.55301	-1	0.215459	138
chr2	43477771	43478047	.	0	.	3.55301	-1	0.215459	138
chr2	44155772	44156048	.	0	.	3.55301	-1	0.215603	138
chr2	48850248	48850524	.	0	.	3.55301	-1	0.215603	138
chr2	68973443	68973719	.	0	.	3.55301	-1	0.215459	138
chr2	71793613	71793889	.	0	.	3.55301	-1	0.215603	138
chr2	72634688	72634964	.	0	.	3.55301	-1	0.215459	138
chr2	75176571	75176847	.	0	.	3.55301	-1	0.215603	138
chr2	75327829	75328105	.	0	.	3.55301	-1	0.215603	138
chr2	100906199	100906475	.	0	.	3.55301	-1	0.215603	138
chr2	149856710	149856986	.	0	.	3.55301	-1	0.215459	138
chr2	172962067	172962343	.	0	.	3.55301	-1	0.215603	138
chr2	174176955	174177231	.	0	.	3.55301	-1	0.215603	138
chr2	181037142	181037418	.	0	.	3.55301	-1	0.215459	138
chr2	183235558	183235834	.	0	.	3.55301	-1	0.215603	138
chr2	189463723	189463999	.	0	.	3.55301	-1	0.215603	138
chr2	210003441	210003717	.	0	.	3.55301	-1	0.215459	138
chr2	231648630	231648906	.	0	.	3.55301	-1	0.215459	138
chr2	234965038	234965314	.	0	.	3.55301	-1	0.215603	138
chr2	240374587	240374863	.	0	.	3.55301	-1	0.215603	138
chr20	22233609	22233885	.	0	.	3.55301	-1	0.215603	138
chr20	49663001	49663277	.	0	.	3.55301	-1	0.215459	138
chr21	27219585	27219861	.	0	.	3.55301	-1	0.215459	138
chr21	29382383	29382659	.	0	.	3.55301	-1	0.215603	138
chr21	34811425	34811701	.	0	.	3.55301	-1	0.215459	138
chr21	36402500	36402776	.	0	.	3.55301	-1	0.215459	138
chr22	29394943	29395219	.	0	.	3.55301	-1	0.215459	138
chr22	49923826	49924102	.	0	.	3.55301	-1	0.215459	138
chr3	36868951	36869227	.	0	.	3.55301	-1	0.215603	138
chr3	36957540	36957816	.	0	.	3.55301	-1	0.215603	138
chr3	55172534	55172810	.	0	.	3.55301	-1	0.215603	138
chr3	69449198	69449474	.	0	.	3.55301	-1	0.215603	138
chr3	74008379	74008655	.	0	.	3.55301	-1	0.215603	138
chr3	79314863	79315139	.	0	.	3.55301	-1	0.215603	138
chr3	84085712	84085988	.	0	.	3.55301	-1	0.215459	138
chr3	99585589	99585865	.	0	.	3.55301	-1	0.215459	138
chr3	111498838	111499114	.	0	.	3.55301	-1	0.215459	138
chr3	138265504	138265780	.	0	.	3.55301	-1	0.215603	138
chr3	156511638	156511914	.	0	.	3.55301	-1	0.215603	138
chr3	161154110	161154386	.	0	.	3.55301	-1	0.215603	138
chr3	173553549	173553825	.	0	.	3.55301	-1	0.215603	138
chr3	178625693	178625969	.	0	.	3.55301	-1	0.215603	138
chr3	184838325	184838601	.	0	.	3.55301	-1	0.215459	138
chr3	193650647	193650923	.	0	.	3.55301	-1	0.215603	138
chr4	3041833	3042109	.	0	.	3.55301	-1	0.215603	138
chr4	5003780	5004056	.	0	.	3.55301	-1	0.215603	138
chr4	7935912	7936188	.	0	.	3.55301	-1	0.215603	138
chr4	40573964	40574240	.	0	.	3.55301	-1	0.215459	138
chr4	76769179	76769455	.	0	.	3.55301	-1	0.215603	138
chr4	86661749	86662025	.	0	.	3.55301	-1	0.215603	138
chr4	94487655	94487931	.	0	.	3.55301	-1	0.215603	138
chr4	97479275	97479551	.	0	.	3.55301	-1	0.215603	138
chr4	99737613	99737889	.	0	.	3.55301	-1	0.215603	138
chr4	100470995	100471271	.	0	.	3.55301	-1	0.215603	138
chr4	106359993	106360269	.	0	.	3.55301	-1	0.215603	138
chr4	124116355	124116631	.	0	.	3.55301	-1	0.215459	138
chr4	169244634	169244910	.	0	.	3.55301	-1	0.215459	138
chr4	169541017	169541293	.	0	.	3.55301	-1	0.215459	138
chr4	182344926	182345202	.	0	.	3.55301	-1	0.215459	138
chr5	9012782	9013058	.	0	.	3.55301	-1	0.215603	138
chr5	14169151	14169427	.	0	.	3.55301	-1	0.215459	138
chr5	32331240	32331516	.	0	.	3.55301	-1	0.215459	138
chr5	32465094	32465370	.	0	.	3.55301	-1	0.215603	138
chr5	33441916	33442192	.	0	.	3.55301	-1	0.215603	138
chr5	42732490	42732766	.	0	.	3.55301	-1	0.215603	138
chr5	46099372	46099648	.	0	.	3.55301	-1	0.215603	138
chr5	55853311	55853587	.	0	.	3.55301	-1	0.215459	138
chr5	76582677	76582953	.	0	.	3.55301	-1	0.215603	138
chr5	81710356	81710632	.	0	.	3.55301	-1	0.215459	138
chr5	83883906	83884182	.	0	.	3.55301	-1	0.215459	138
chr5	96145844	96146120	.	0	.	3.55301	-1	0.215459	138
chr5	123437727	123438003	.	0	.	3.55301	-1	0.215459	138
chr5	125059453	125059729	.	0	.	3.55301	-1	0.215603	138
chr5	143108527	143108803	.	0	.	3.55301	-1	0.215459	138
chr5	150611070	150611346	.	0	.	3.55301	-1	0.215459	138
chr5	151819414	151819690	.	0	.	3.55301	-1	0.215459	138
chr5	164112815	164113091	.	0	.	3.55301	-1	0.215459	138
chr5	171071257	171071533	.	0	.	3.55301	-1	0.215459	138
chr5	172740308	172740584	.	0	.	3.55301	-1	0.215603	138
chr5	173360125	173360401	.	0	.	3.55301	-1	0.215603	138
chr6	13017917	13018193	.	0	.	3.55301	-1	0.215459	138
chr6	52545217	52545493	.	0	.	3.55301	-1	0.215459	138
chr6	82328757	82329033	.	0	.	3.55301	-1	0.215603	138
chr6	82368421	82368697	.	0	.	3.55301	-1	0.215459	138
chr6	105346013	105346289	.	0	.	3.55301	-1	0.215603	138
chr6	111534602	111534878	.	0	.	3.55301	-1	0.215603	138
chr6	120440301	120440577	.	0	.	3.55301	-1	0.215459	138
chr6	128459200	128459476	.	0	.	3.55301	-1	0.215603	138
chr6	131819823	131820099	.	0	.	3.55301	-1	0.215603	138
chr6	169362685	169362961	.	0	.	3.55301	-1	0.215459	138
chr6	170481836	170482112	.	0	.	3.55301	-1	0.215459	138
chr7	35802547	35802823	.	0	.	3.55301	-1	0.215603	138
chr7	94355409	94355685	.	0	.	3.55301	-1	0.215603	138
chr7	116771165	116771441	.	0	.	3.55301	-1	0.215459	138
chr7	117711613	117711889	.	0	.	3.55301	-1	0.215603	138
chr7	117825529	117825805	.	0	.	3.55301	-1	0.215459	138
chr7	133607641	133607917	.	0	.	3.55301	-1	0.215603	138
chr8	17176202	17176478	.	0	.	3.55301	-1	0.215603	138
chr8	68583305	68583581	.	0	.	3.55301	-1	0.215603	138
chr8	73807361	73807637	.	0	.	3.55301	-1	0.215603	138
chr8	77446296	77446572	.	0	.	3.55301	-1	0.215603	138
chr8	86022705	86022981	.	0	.	3.55301	-1	0.215603	138
chr8	93134469	93134745	.	0	.	3.55301	-1	0.215603	138
chr8	104244946	104245222	.	0	.	3.55301	-1	0.215603	138
chr8	104295872	104296148	.	0	.	3.55301	-1	0.215603	138
chr8	120372162	120372438	.	0	.	3.55301	-1	0.215603	138
chr8	132928445	132928721	.	0	.	3.55301	-1	0.215603	138
chr8	141502929	141503205	.	0	.	3.55301	-1	0.215603	138
chr9	18288357	18288633	.	0	.	3.55301	-1	0.215603	138
chr9	35883613	35883889	.	0	.	3.55301	-1	0.215603	138
chr9	69607828	69608104	.	0	.	3.55301	-1	0.215603	138
chr9	76032250	76032526	.	0	.	3.55301	-1	0.215459	138
chr9	76198697	76198973	.	0	.	3.55301	-1	0.215459	138
chr9	88187841	88188117	.	0	.	3.55301	-1	0.215603	138
chr9	93271913	93272189	.	0	.	3.55301	-1	0.215603	138
chr9	109011512	109011788	.	0	.	3.55301	-1	0.215459	138
chr9	125432500	125432776	.	0	.	3.55301	-1	0.215603	138
chrX	13651350	13651626	.	0	.	3.55301	-1	0.215459	138
chrX	14368167	14368443	.	0	.	3.55301	-1	0.215459	138
chrX	34644099	34644375	.	0	.	3.55301	-1	0.215459	138
chrX	49040061	49040337	.	0	.	3.55301	-1	0.215603	138
chrX	66488270	66488546	.	0	.	3.55301	-1	0.215603	138
chrX	102961117	102961393	.	0	.	3.55301	-1	0.215603	138
chrX	110419453	110419729	.	0	.	3.55301	-1	0.215603	138
chrX	154042940	154043216	.	0	.	3.55301	-1	0.215603	138
chr5	173478147	173478423	.	0	.	3.55309	-1	0.215457	138
chr10	491265	491541	.	0	.	3.55315	-1	0.215458	138
chr11	69940128	69940404	.	0	.	3.55321	-1	0.215472	138
chrX	106965704	106965980	.	0	.	3.55321	-1	0.215472	138
chr19	51094066	51094342	.	0	.	3.55322	-1	0.21547	138
chr17	28370180	28370456	.	0	.	3.55324	-1	0.215466	138
chr7	106254120	106254396	.	0	.	3.55324	-1	0.215466	138
chr2	12719787	12720063	.	0	.	3.55328	-1	0.215463	138
chr3	149401680	149401956	.	0	.	3.55328	-1	0.215463	138
chr11	120566058	120566334	.	0	.	3.5533	-1	0.215461	138
chr8	19682180	19682456	.	0	.	3.55335	-1	0.215468	138
chr20	5951194	5951470	.	0	.	3.55353	-1	0.215769	138
chr6	100664805	100665081	.	0	.	3.55361	-1	0.215767	138
chr12	55717373	55717649	.	0	.	3.55362	-1	0.215765	138
chr18	48620119	48620395	.	0	.	3.55379	-1	0.215772	138
chr11	112318575	112318851	.	0	.	3.55383	-1	0.21577	138
chr1	151933940	151934216	.	0	.	3.55386	-1	0.215684	138
chr1	189846184	189846460	.	0	.	3.55386	-1	0.215684	138
chr1	226023853	226024129	.	0	.	3.55386	-1	0.215684	138
chr10	31612181	31612457	.	0	.	3.55386	-1	0.215684	138
chr11	28307387	28307663	.	0	.	3.55386	-1	0.215684	138
chr11	29177882	29178158	.	0	.	3.55386	-1	0.215684	138
chr11	91709538	91709814	.	0	.	3.55386	-1	0.215684	138
chr11	104798011	104798287	.	0	.	3.55386	-1	0.215684	138
chr11	110857691	110857967	.	0	.	3.55386	-1	0.215684	138
chr11	126313332	126313608	.	0	.	3.55386	-1	0.215684	138
chr12	115170241	115170517	.	0	.	3.55386	-1	0.215684	138
chr14	50829210	50829486	.	0	.	3.55386	-1	0.215684	138
chr14	68869714	68869990	.	0	.	3.55386	-1	0.215684	138
chr15	55868613	55868889	.	0	.	3.55386	-1	0.215684	138
chr17	3818186	3818462	.	0	.	3.55386	-1	0.215684	138
chr17	15310248	15310524	.	0	.	3.55386	-1	0.215684	138
chr18	9319439	9319715	.	0	.	3.55386	-1	0.215684	138
chr18	12885473	12885749	.	0	.	3.55386	-1	0.215684	138
chr2	15566447	15566723	.	0	.	3.55386	-1	0.215684	138
chr2	70327400	70327676	.	0	.	3.55386	-1	0.215684	138
chr2	71531782	71532058	.	0	.	3.55386	-1	0.215684	138
chr2	108586239	108586515	.	0	.	3.55386	-1	0.215684	138
chr2	201621662	201621938	.	0	.	3.55386	-1	0.215684	138
chr20	17476521	17476797	.	0	.	3.55386	-1	0.215684	138
chr20	37220041	37220317	.	0	.	3.55386	-1	0.215684	138
chr3	66341037	66341313	.	0	.	3.55386	-1	0.215684	138
chr3	122682182	122682458	.	0	.	3.55386	-1	0.215684	138
chr3	178393887	178394163	.	0	.	3.55386	-1	0.215684	138
chr4	80316800	80317076	.	0	.	3.55386	-1	0.215684	138
chr4	119477813	119478089	.	0	.	3.55386	-1	0.215684	138
chr4	149113302	149113578	.	0	.	3.55386	-1	0.215684	138
chr4	149863308	149863584	.	0	.	3.55386	-1	0.215684	138
chr5	77848552	77848828	.	0	.	3.55386	-1	0.215684	138
chr5	86017486	86017762	.	0	.	3.55386	-1	0.215684	138
chr5	93736367	93736643	.	0	.	3.55386	-1	0.215684	138
chr5	131475231	131475507	.	0	.	3.55386	-1	0.215684	138
chr5	145507837	145508113	.	0	.	3.55386	-1	0.215684	138
chr6	2494151	2494427	.	0	.	3.55386	-1	0.215684	138
chr6	38013838	38014114	.	0	.	3.55386	-1	0.215684	138
chr6	100100676	100100952	.	0	.	3.55386	-1	0.215684	138
chr6	155158285	155158561	.	0	.	3.55386	-1	0.215684	138
chr7	34043342	34043618	.	0	.	3.55386	-1	0.215684	138
chr7	80133359	80133635	.	0	.	3.55386	-1	0.215684	138
chr7	93159725	93160001	.	0	.	3.55386	-1	0.215684	138
chr7	112481136	112481412	.	0	.	3.55386	-1	0.215684	138
chr7	140119696	140119972	.	0	.	3.55386	-1	0.215684	138
chr8	21951518	21951794	.	0	.	3.55386	-1	0.215684	138
chr8	72562091	72562367	.	0	.	3.55386	-1	0.215684	138
chr8	99636426	99636702	.	0	.	3.55386	-1	0.215684	138
chr8	118087836	118088112	.	0	.	3.55386	-1	0.215684	138
chr16	84837724	84838000	.	0	.	3.55391	-1	0.215683	138
chr3	23810824	23811100	.	0	.	3.55391	-1	0.215681	138
chr17	77331618	77331894	.	0	.	3.55392	-1	0.215682	138
chr6	44340098	44340374	.	0	.	3.55397	-1	0.215686	138
chr4	52588072	52588348	.	0	.	3.55421	-1	0.215693	138
chr17	68512236	68512512	.	0	.	3.5544	-1	0.215719	138
chr4	126286359	126286635	.	0	.	3.55443	-1	0.215718	138
chr11	83192899	83193175	.	0	.	3.55448	-1	0.215714	138
chr18	79379036	79379312	.	0	.	3.55448	-1	0.215709	138
chr2	25690217	25690493	.	0	.	3.55448	-1	0.215712	138
chr7	28021584	28021860	.	0	.	3.55448	-1	0.215707	138
chr7	41864280	41864556	.	0	.	3.55448	-1	0.215709	138
chrX	149380791	149381067	.	0	.	3.55448	-1	0.215716	138
chr1	176207060	176207336	.	0	.	3.55449	-1	0.2157	138
chr12	89825820	89826096	.	0	.	3.55449	-1	0.2157	138
chr20	3369786	3370062	.	0	.	3.55449	-1	0.2157	138
chr21	26843731	26844007	.	0	.	3.55449	-1	0.2157	138
chr1	25569579	25569855	.	0	.	3.55449	-1	0.215699	138
chr2	43465749	43466025	.	0	.	3.55475	-1	0.215769	138
chr5	138132648	138132924	.	0	.	3.55475	-1	0.21577	138
chr1	12410104	12410380	.	0	.	3.55478	-1	0.215459	138
chr1	20971374	20971650	.	0	.	3.55478	-1	0.215459	138
chr1	26707748	26708024	.	0	.	3.55478	-1	0.215459	138
chr1	34389207	34389483	.	0	.	3.55478	-1	0.215459	138
chr1	44727843	44728119	.	0	.	3.55478	-1	0.215459	138
chr1	61084229	61084505	.	0	.	3.55478	-1	0.215459	138
chr1	65949401	65949677	.	0	.	3.55478	-1	0.215459	138
chr1	72082781	72083057	.	0	.	3.55478	-1	0.215459	138
chr1	78070310	78070586	.	0	.	3.55478	-1	0.215459	138
chr1	84314599	84314875	.	0	.	3.55478	-1	0.215459	138
chr1	180783238	180783514	.	0	.	3.55478	-1	0.215459	138
chr1	185019477	185019753	.	0	.	3.55478	-1	0.215459	138
chr1	185570824	185571100	.	0	.	3.55478	-1	0.215459	138
chr1	232905325	232905601	.	0	.	3.55478	-1	0.215459	138
chr10	559433	559709	.	0	.	3.55478	-1	0.215459	138
chr10	49598937	49599213	.	0	.	3.55478	-1	0.215459	138
chr10	77243657	77243933	.	0	.	3.55478	-1	0.215459	138
chr10	92856393	92856669	.	0	.	3.55478	-1	0.215459	138
chr11	25073882	25074158	.	0	.	3.55478	-1	0.215459	138
chr11	29752237	29752513	.	0	.	3.55478	-1	0.215459	138
chr11	38514860	38515136	.	0	.	3.55478	-1	0.215459	138
chr11	43301474	43301750	.	0	.	3.55478	-1	0.215459	138
chr11	111026373	111026649	.	0	.	3.55478	-1	0.215459	138
chr11	130695714	130695990	.	0	.	3.55478	-1	0.215459	138
chr12	3699367	3699643	.	0	.	3.55478	-1	0.215459	138
chr12	68350962	68351238	.	0	.	3.55478	-1	0.215459	138
chr12	74198260	74198536	.	0	.	3.55478	-1	0.215459	138
chr12	84221839	84222115	.	0	.	3.55478	-1	0.215459	138
chr12	86986305	86986581	.	0	.	3.55478	-1	0.215459	138
chr12	89654781	89655057	.	0	.	3.55478	-1	0.215459	138
chr12	91101468	91101744	.	0	.	3.55478	-1	0.215459	138
chr13	20654333	20654609	.	0	.	3.55478	-1	0.215459	138
chr13	46037139	46037415	.	0	.	3.55478	-1	0.215459	138
chr13	47404236	47404512	.	0	.	3.55478	-1	0.215459	138
chr13	59676894	59677170	.	0	.	3.55478	-1	0.215459	138
chr13	70574136	70574412	.	0	.	3.55478	-1	0.215459	138
chr13	97688673	97688949	.	0	.	3.55478	-1	0.215459	138
chr14	36314805	36315081	.	0	.	3.55478	-1	0.215459	138
chr14	42047814	42048090	.	0	.	3.55478	-1	0.215459	138
chr14	51402030	51402306	.	0	.	3.55478	-1	0.215459	138
chr14	60118852	60119128	.	0	.	3.55478	-1	0.215459	138
chr14	74753807	74754083	.	0	.	3.55478	-1	0.215459	138
chr14	78927254	78927530	.	0	.	3.55478	-1	0.215459	138
chr15	35024606	35024882	.	0	.	3.55478	-1	0.215459	138
chr15	48463631	48463907	.	0	.	3.55478	-1	0.215459	138
chr15	50251004	50251280	.	0	.	3.55478	-1	0.215459	138
chr15	59472917	59473193	.	0	.	3.55478	-1	0.215459	138
chr15	74548598	74548874	.	0	.	3.55478	-1	0.215459	138
chr15	84773877	84774153	.	0	.	3.55478	-1	0.215459	138
chr16	11265093	11265369	.	0	.	3.55478	-1	0.215459	138
chr16	15911673	15911949	.	0	.	3.55478	-1	0.215459	138
chr16	27551273	27551549	.	0	.	3.55478	-1	0.215459	138
chr16	65517607	65517883	.	0	.	3.55478	-1	0.215459	138
chr17	48961388	48961664	.	0	.	3.55478	-1	0.215459	138
chr17	64102667	64102943	.	0	.	3.55478	-1	0.215459	138
chr17	68609541	68609817	.	0	.	3.55478	-1	0.215459	138
chr18	4598058	4598334	.	0	.	3.55478	-1	0.215459	138
chr18	22080410	22080686	.	0	.	3.55478	-1	0.215459	138
chr18	57692960	57693236	.	0	.	3.55478	-1	0.215459	138
chr18	74661036	74661312	.	0	.	3.55478	-1	0.215459	138
chr19	40357872	40358148	.	0	.	3.55478	-1	0.215459	138
chr19	49019640	49019916	.	0	.	3.55478	-1	0.215459	138
chr2	9002494	9002770	.	0	.	3.55478	-1	0.215459	138
chr2	21776677	21776953	.	0	.	3.55478	-1	0.215459	138
chr2	24220349	24220625	.	0	.	3.55478	-1	0.215459	138
chr2	28208901	28209177	.	0	.	3.55478	-1	0.215459	138
chr2	36468656	36468932	.	0	.	3.55478	-1	0.215459	138
chr2	40820903	40821179	.	0	.	3.55478	-1	0.215459	138
chr2	55491038	55491314	.	0	.	3.55478	-1	0.215459	138
chr2	60831808	60832084	.	0	.	3.55478	-1	0.215459	138
chr2	64035661	64035937	.	0	.	3.55478	-1	0.215459	138
chr2	74080281	74080557	.	0	.	3.55478	-1	0.215459	138
chr2	83983317	83983593	.	0	.	3.55478	-1	0.215459	138
chr2	129694211	129694487	.	0	.	3.55478	-1	0.215459	138
chr2	132424956	132425232	.	0	.	3.55478	-1	0.215457	138
chr2	144012359	144012635	.	0	.	3.55478	-1	0.215459	138
chr2	149783037	149783313	.	0	.	3.55478	-1	0.215459	138
chr2	158477745	158478021	.	0	.	3.55478	-1	0.215459	138
chr2	159139647	159139923	.	0	.	3.55478	-1	0.215459	138
chr2	160319897	160320173	.	0	.	3.55478	-1	0.215459	138
chr2	167629985	167630261	.	0	.	3.55478	-1	0.215459	138
chr2	171750586	171750862	.	0	.	3.55478	-1	0.215459	138
chr2	181042821	181043097	.	0	.	3.55478	-1	0.215459	138
chr2	181746572	181746848	.	0	.	3.55478	-1	0.215459	138
chr2	185250105	185250381	.	0	.	3.55478	-1	0.215459	138
chr2	186998193	186998469	.	0	.	3.55478	-1	0.215459	138
chr2	189095792	189096068	.	0	.	3.55478	-1	0.215459	138
chr2	202325674	202325950	.	0	.	3.55478	-1	0.215459	138
chr2	209872885	209873161	.	0	.	3.55478	-1	0.215459	138
chr2	232129698	232129974	.	0	.	3.55478	-1	0.215459	138
chr2	235228805	235229081	.	0	.	3.55478	-1	0.215459	138
chr20	22788415	22788691	.	0	.	3.55478	-1	0.215459	138
chr3	14215014	14215290	.	0	.	3.55478	-1	0.215459	138
chr3	15687631	15687907	.	0	.	3.55478	-1	0.215459	138
chr3	23043325	23043601	.	0	.	3.55478	-1	0.215459	138
chr3	31113328	31113604	.	0	.	3.55478	-1	0.215459	138
chr3	32923608	32923884	.	0	.	3.55478	-1	0.215459	138
chr3	39104242	39104518	.	0	.	3.55478	-1	0.215459	138
chr3	65433191	65433467	.	0	.	3.55478	-1	0.215459	138
chr3	87459837	87460113	.	0	.	3.55478	-1	0.215459	138
chr3	99913448	99913724	.	0	.	3.55478	-1	0.215459	138
chr3	100717139	100717415	.	0	.	3.55478	-1	0.215459	138
chr3	101317677	101317953	.	0	.	3.55478	-1	0.215459	138
chr3	106705745	106706021	.	0	.	3.55478	-1	0.215459	138
chr3	159538468	159538744	.	0	.	3.55478	-1	0.215459	138
chr3	175540653	175540929	.	0	.	3.55478	-1	0.215459	138
chr3	187801109	187801385	.	0	.	3.55478	-1	0.215459	138
chr3	195134666	195134942	.	0	.	3.55478	-1	0.215459	138
chr3	195181749	195182025	.	0	.	3.55478	-1	0.215459	138
chr4	16596325	16596601	.	0	.	3.55478	-1	0.215459	138
chr4	42597397	42597673	.	0	.	3.55478	-1	0.215459	138
chr4	57125575	57125851	.	0	.	3.55478	-1	0.215459	138
chr4	82871008	82871284	.	0	.	3.55478	-1	0.215459	138
chr4	113623864	113624140	.	0	.	3.55478	-1	0.215459	138
chr4	126691195	126691471	.	0	.	3.55478	-1	0.215459	138
chr4	150089167	150089443	.	0	.	3.55478	-1	0.215459	138
chr4	186774155	186774431	.	0	.	3.55478	-1	0.215459	138
chr4	189115548	189115824	.	0	.	3.55478	-1	0.215459	138
chr5	17996837	17997113	.	0	.	3.55478	-1	0.215459	138
chr5	32888735	32889011	.	0	.	3.55478	-1	0.215459	138
chr5	36925652	36925928	.	0	.	3.55478	-1	0.215459	138
chr5	57067475	57067751	.	0	.	3.55478	-1	0.215459	138
chr5	84239995	84240271	.	0	.	3.55478	-1	0.215459	138
chr5	109170424	109170700	.	0	.	3.55478	-1	0.215459	138
chr5	127757476	127757752	.	0	.	3.55478	-1	0.215459	138
chr5	131693834	131694110	.	0	.	3.55478	-1	0.215459	138
chr5	144327769	144328045	.	0	.	3.55478	-1	0.215459	138
chr5	154807575	154807851	.	0	.	3.55478	-1	0.215459	138
chr5	171150835	171151111	.	0	.	3.55478	-1	0.215459	138
chr6	14634488	14634764	.	0	.	3.55478	-1	0.215459	138
chr6	15442222	15442498	.	0	.	3.55478	-1	0.215459	138
chr6	17428059	17428335	.	0	.	3.55478	-1	0.215459	138
chr6	18479006	18479282	.	0	.	3.55478	-1	0.215459	138
chr6	21992228	21992504	.	0	.	3.55478	-1	0.215459	138
chr6	35115883	35116159	.	0	.	3.55478	-1	0.215459	138
chr6	43924576	43924852	.	0	.	3.55478	-1	0.215459	138
chr6	91397131	91397407	.	0	.	3.55478	-1	0.215459	138
chr6	101572272	101572548	.	0	.	3.55478	-1	0.215459	138
chr6	103333771	103334047	.	0	.	3.55478	-1	0.215459	138
chr6	108321343	108321619	.	0	.	3.55478	-1	0.215459	138
chr6	118519916	118520192	.	0	.	3.55478	-1	0.215459	138
chr6	139538880	139539156	.	0	.	3.55478	-1	0.215459	138
chr6	142986069	142986345	.	0	.	3.55478	-1	0.215459	138
chr7	5696780	5697056	.	0	.	3.55478	-1	0.215459	138
chr7	7909290	7909566	.	0	.	3.55478	-1	0.215459	138
chr7	28490342	28490618	.	0	.	3.55478	-1	0.215459	138
chr7	35442437	35442713	.	0	.	3.55478	-1	0.215459	138
chr7	40496350	40496626	.	0	.	3.55478	-1	0.215459	138
chr7	84093258	84093534	.	0	.	3.55478	-1	0.215459	138
chr7	85860088	85860364	.	0	.	3.55478	-1	0.215459	138
chr7	86787775	86788051	.	0	.	3.55478	-1	0.215459	138
chr7	96000081	96000357	.	0	.	3.55478	-1	0.215459	138
chr7	119762607	119762883	.	0	.	3.55478	-1	0.215459	138
chr7	134433743	134434019	.	0	.	3.55478	-1	0.215459	138
chr8	63357391	63357667	.	0	.	3.55478	-1	0.215459	138
chr8	71989509	71989785	.	0	.	3.55478	-1	0.215459	138
chr8	76932569	76932845	.	0	.	3.55478	-1	0.215459	138
chr8	83655668	83655944	.	0	.	3.55478	-1	0.215459	138
chr8	94158433	94158709	.	0	.	3.55478	-1	0.215459	138
chr8	104917296	104917572	.	0	.	3.55478	-1	0.215459	138
chr8	106585696	106585972	.	0	.	3.55478	-1	0.215459	138
chr8	115623871	115624147	.	0	.	3.55478	-1	0.215459	138
chr8	121223974	121224250	.	0	.	3.55478	-1	0.215459	138
chr8	122825829	122826105	.	0	.	3.55478	-1	0.215459	138
chr9	9919199	9919475	.	0	.	3.55478	-1	0.215459	138
chr9	16681630	16681906	.	0	.	3.55478	-1	0.215459	138
chr9	35451115	35451391	.	0	.	3.55478	-1	0.215459	138
chr9	36032317	36032593	.	0	.	3.55478	-1	0.215459	138
chr9	73913440	73913716	.	0	.	3.55478	-1	0.215459	138
chr9	95776007	95776283	.	0	.	3.55478	-1	0.215459	138
chr9	99107741	99108017	.	0	.	3.55478	-1	0.215459	138
chr9	100759933	100760209	.	0	.	3.55478	-1	0.215459	138
chr9	107165750	107166026	.	0	.	3.55478	-1	0.215459	138
chr9	112328563	112328839	.	0	.	3.55478	-1	0.215459	138
chr9	115207130	115207406	.	0	.	3.55478	-1	0.215459	138
chr9	125906642	125906918	.	0	.	3.55478	-1	0.215459	138
chrX	86144674	86144950	.	0	.	3.55478	-1	0.215459	138
chrX	97078773	97079049	.	0	.	3.55478	-1	0.215459	138
chrX	135546589	135546865	.	0	.	3.55478	-1	0.215459	138
chrX	141276434	141276710	.	0	.	3.55478	-1	0.215459	138
chrX	153322524	153322800	.	0	.	3.55478	-1	0.215459	138
chr16	89507260	89507536	.	0	.	3.55479	-1	0.215455	138
chr14	52730483	52730759	.	0	.	3.5548	-1	0.215454	138
chr1	205747339	205747615	.	0	.	3.55483	-1	0.215452	138
chr9	72441251	72441527	.	0	.	3.55485	-1	0.215453	138
chr7	155312584	155312860	.	0	.	3.55486	-1	0.215451	138
chr1	16384113	16384389	.	0	.	3.55503	-1	0.215568	138
chr1	204910549	204910825	.	0	.	3.55503	-1	0.215563	138
chr10	18614301	18614577	.	0	.	3.55503	-1	0.215568	138
chr10	116710289	116710565	.	0	.	3.55503	-1	0.215568	138
chr15	33667137	33667413	.	0	.	3.55503	-1	0.215568	138
chr15	58477058	58477334	.	0	.	3.55503	-1	0.215568	138
chr19	39405956	39406232	.	0	.	3.55503	-1	0.215584	138
chr2	190979003	190979279	.	0	.	3.55503	-1	0.215568	138
chr3	60304056	60304332	.	0	.	3.55503	-1	0.215563	138
chr3	194576233	194576509	.	0	.	3.55503	-1	0.215584	138
chr5	143468220	143468496	.	0	.	3.55503	-1	0.215568	138
chr6	20757211	20757487	.	0	.	3.55503	-1	0.215568	138
chr6	78991082	78991358	.	0	.	3.55503	-1	0.215563	138
chr7	54906172	54906448	.	0	.	3.55503	-1	0.215568	138
chr1	59249443	59249719	.	0	.	3.55503	-1	0.215492	138
chr1	61595087	61595363	.	0	.	3.55503	-1	0.215528	138
chr1	87046122	87046398	.	0	.	3.55503	-1	0.215473	138
chr1	236059128	236059404	.	0	.	3.55503	-1	0.215473	138
chr10	24406130	24406406	.	0	.	3.55503	-1	0.215528	138
chr11	103430614	103430890	.	0	.	3.55503	-1	0.215513	138
chr11	125676692	125676968	.	0	.	3.55503	-1	0.215551	138
chr12	28800985	28801261	.	0	.	3.55503	-1	0.215528	138
chr12	96948132	96948408	.	0	.	3.55503	-1	0.215473	138
chr12	104365576	104365852	.	0	.	3.55503	-1	0.215535	138
chr13	43129111	43129387	.	0	.	3.55503	-1	0.215473	138
chr13	45371250	45371526	.	0	.	3.55503	-1	0.215473	138
chr15	33146000	33146276	.	0	.	3.55503	-1	0.215473	138
chr16	1365736	1366012	.	0	.	3.55503	-1	0.215492	138
chr16	1833108	1833384	.	0	.	3.55503	-1	0.215535	138
chr16	20909269	20909545	.	0	.	3.55503	-1	0.215492	138
chr16	27391822	27392098	.	0	.	3.55503	-1	0.215535	138
chr16	30776094	30776370	.	0	.	3.55503	-1	0.215473	138
chr16	88195277	88195553	.	0	.	3.55503	-1	0.215513	138
chr17	39553812	39554088	.	0	.	3.55503	-1	0.215535	138
chr17	47707841	47708117	.	0	.	3.55503	-1	0.215492	138
chr17	53330270	53330546	.	0	.	3.55503	-1	0.215554	138
chr18	57848781	57849057	.	0	.	3.55503	-1	0.215522	138
chr19	39840332	39840608	.	0	.	3.55503	-1	0.215492	138
chr19	49642921	49643197	.	0	.	3.55503	-1	0.215554	138
chr2	48265116	48265392	.	0	.	3.55503	-1	0.215492	138
chr2	130311007	130311283	.	0	.	3.55503	-1	0.215528	138
chr2	156568278	156568554	.	0	.	3.55503	-1	0.215551	138
chr2	160443801	160444077	.	0	.	3.55503	-1	0.215522	138
chr2	190786668	190786944	.	0	.	3.55503	-1	0.215513	138
chr2	200828752	200829028	.	0	.	3.55503	-1	0.215546	138
chr20	18688339	18688615	.	0	.	3.55503	-1	0.215473	138
chr22	31754543	31754819	.	0	.	3.55503	-1	0.215513	138
chr22	40854031	40854307	.	0	.	3.55503	-1	0.215535	138
chr3	112128228	112128504	.	0	.	3.55503	-1	0.215522	138
chr3	113015950	113016226	.	0	.	3.55503	-1	0.215546	138
chr4	30949832	30950108	.	0	.	3.55503	-1	0.215554	138
chr4	140300023	140300299	.	0	.	3.55503	-1	0.215554	138
chr4	140953073	140953349	.	0	.	3.55503	-1	0.215492	138
chr4	169188442	169188718	.	0	.	3.55503	-1	0.215513	138
chr5	52889997	52890273	.	0	.	3.55503	-1	0.215508	138
chr5	132884629	132884905	.	0	.	3.55503	-1	0.215508	138
chr5	137179790	137180066	.	0	.	3.55503	-1	0.215473	138
chr6	141310912	141311188	.	0	.	3.55503	-1	0.215546	138
chr6	142831391	142831667	.	0	.	3.55503	-1	0.215554	138
chr7	14913321	14913597	.	0	.	3.55503	-1	0.215508	138
chr7	117049496	117049772	.	0	.	3.55503	-1	0.215492	138
chr7	117472483	117472759	.	0	.	3.55503	-1	0.215535	138
chr7	152162258	152162534	.	0	.	3.55503	-1	0.215492	138
chr8	102224841	102225117	.	0	.	3.55503	-1	0.215473	138
chr8	125663439	125663715	.	0	.	3.55503	-1	0.215473	138
chr8	128590233	128590509	.	0	.	3.55503	-1	0.215522	138
chr14	68535523	68535799	.	0	.	3.55507	-1	0.215472	138
chr1	26984019	26984295	.	0	.	3.55507	-1	0.21547	138
chr17	39637198	39637474	.	0	.	3.55509	-1	0.215471	138
chr1	17326531	17326807	.	0	.	3.55525	-1	0.215171	138
chr1	46098208	46098484	.	0	.	3.55525	-1	0.215171	138
chr1	71777493	71777769	.	0	.	3.55525	-1	0.215171	138
chr1	85546941	85547217	.	0	.	3.55525	-1	0.215171	138
chr1	98135200	98135476	.	0	.	3.55525	-1	0.215171	138
chr1	106278949	106279225	.	0	.	3.55525	-1	0.215171	138
chr1	150865488	150865764	.	0	.	3.55525	-1	0.215171	138
chr1	158100299	158100575	.	0	.	3.55525	-1	0.215171	138
chr1	161377739	161378015	.	0	.	3.55525	-1	0.215171	138
chr1	168341170	168341446	.	0	.	3.55525	-1	0.215171	138
chr1	168505975	168506251	.	0	.	3.55525	-1	0.215171	138
chr1	174116263	174116539	.	0	.	3.55525	-1	0.215171	138
chr1	240239024	240239300	.	0	.	3.55525	-1	0.215171	138
chr10	826416	826692	.	0	.	3.55525	-1	0.215171	138
chr10	15474907	15475183	.	0	.	3.55525	-1	0.215171	138
chr10	15859719	15859995	.	0	.	3.55525	-1	0.215171	138
chr10	16888371	16888647	.	0	.	3.55525	-1	0.215171	138
chr10	26074805	26075081	.	0	.	3.55525	-1	0.215171	138
chr10	60064973	60065249	.	0	.	3.55525	-1	0.215171	138
chr10	76316886	76317162	.	0	.	3.55525	-1	0.215171	138
chr10	112929407	112929683	.	0	.	3.55525	-1	0.215171	138
chr10	122773100	122773376	.	0	.	3.55525	-1	0.215468	138
chr10	130619372	130619648	.	0	.	3.55525	-1	0.215171	138
chr11	12692199	12692475	.	0	.	3.55525	-1	0.215171	138
chr11	22828117	22828393	.	0	.	3.55525	-1	0.215171	138
chr11	28210001	28210277	.	0	.	3.55525	-1	0.215171	138
chr11	76573234	76573510	.	0	.	3.55525	-1	0.215171	138
chr11	78351417	78351693	.	0	.	3.55525	-1	0.215171	138
chr11	98957375	98957651	.	0	.	3.55525	-1	0.215171	138
chr11	102531238	102531514	.	0	.	3.55525	-1	0.215171	138
chr11	113830679	113830955	.	0	.	3.55525	-1	0.215171	138
chr11	115250949	115251225	.	0	.	3.55525	-1	0.215171	138
chr12	24335309	24335585	.	0	.	3.55525	-1	0.215171	138
chr12	29025953	29026229	.	0	.	3.55525	-1	0.215171	138
chr12	53603323	53603599	.	0	.	3.55525	-1	0.215171	138
chr12	57118673	57118949	.	0	.	3.55525	-1	0.215171	138
chr12	59005188	59005464	.	0	.	3.55525	-1	0.215171	138
chr12	68532631	68532907	.	0	.	3.55525	-1	0.215171	138
chr12	68538690	68538966	.	0	.	3.55525	-1	0.215171	138
chr12	72207200	72207476	.	0	.	3.55525	-1	0.215171	138
chr12	105555719	105555995	.	0	.	3.55525	-1	0.215171	138
chr12	108789349	108789625	.	0	.	3.55525	-1	0.215171	138
chr12	131964866	131965142	.	0	.	3.55525	-1	0.215171	138
chr13	30745489	30745765	.	0	.	3.55525	-1	0.215171	138
chr13	82992337	82992613	.	0	.	3.55525	-1	0.215171	138
chr13	93159911	93160187	.	0	.	3.55525	-1	0.215171	138
chr13	93243741	93244017	.	0	.	3.55525	-1	0.215171	138
chr13	105340177	105340453	.	0	.	3.55525	-1	0.215171	138
chr14	44762812	44763088	.	0	.	3.55525	-1	0.215171	138
chr14	58264409	58264685	.	0	.	3.55525	-1	0.215171	138
chr14	65357273	65357549	.	0	.	3.55525	-1	0.215171	138
chr14	73710007	73710283	.	0	.	3.55525	-1	0.215171	138
chr15	33237113	33237389	.	0	.	3.55525	-1	0.215171	138
chr15	36875380	36875656	.	0	.	3.55525	-1	0.215171	138
chr15	39987908	39988184	.	0	.	3.55525	-1	0.215171	138
chr15	44048043	44048319	.	0	.	3.55525	-1	0.215171	138
chr15	47658426	47658702	.	0	.	3.55525	-1	0.215171	138
chr15	50934232	50934508	.	0	.	3.55525	-1	0.215171	138
chr15	63194686	63194962	.	0	.	3.55525	-1	0.215171	138
chr15	63644818	63645094	.	0	.	3.55525	-1	0.215171	138
chr15	66231838	66232114	.	0	.	3.55525	-1	0.215171	138
chr15	68183468	68183744	.	0	.	3.55525	-1	0.215171	138
chr15	88114349	88114625	.	0	.	3.55525	-1	0.215171	138
chr16	3523138	3523414	.	0	.	3.55525	-1	0.215171	138
chr16	84087886	84088162	.	0	.	3.55525	-1	0.215171	138
chr17	30248494	30248770	.	0	.	3.55525	-1	0.215171	138
chr17	31751424	31751700	.	0	.	3.55525	-1	0.215171	138
chr17	69992424	69992700	.	0	.	3.55525	-1	0.215171	138
chr18	9932511	9932787	.	0	.	3.55525	-1	0.215171	138
chr18	36701800	36702076	.	0	.	3.55525	-1	0.215171	138
chr18	38347269	38347545	.	0	.	3.55525	-1	0.215171	138
chr18	55152719	55152995	.	0	.	3.55525	-1	0.215171	138
chr18	63515344	63515620	.	0	.	3.55525	-1	0.215171	138
chr18	68662502	68662778	.	0	.	3.55525	-1	0.215171	138
chr19	3605492	3605768	.	0	.	3.55525	-1	0.215171	138
chr19	35905302	35905578	.	0	.	3.55525	-1	0.215171	138
chr2	3728045	3728321	.	0	.	3.55525	-1	0.215171	138
chr2	20036478	20036754	.	0	.	3.55525	-1	0.215171	138
chr2	37061492	37061768	.	0	.	3.55525	-1	0.215171	138
chr2	43707819	43708095	.	0	.	3.55525	-1	0.215171	138
chr2	66995253	66995529	.	0	.	3.55525	-1	0.215171	138
chr2	115314565	115314841	.	0	.	3.55525	-1	0.215171	138
chr2	172576818	172577094	.	0	.	3.55525	-1	0.215171	138
chr2	189905778	189906054	.	0	.	3.55525	-1	0.215171	138
chr2	225479440	225479716	.	0	.	3.55525	-1	0.215171	138
chr2	232829647	232829923	.	0	.	3.55525	-1	0.215171	138
chr2	235179510	235179786	.	0	.	3.55525	-1	0.215171	138
chr2	237230456	237230732	.	0	.	3.55525	-1	0.215171	138
chr20	8523594	8523870	.	0	.	3.55525	-1	0.215171	138
chr20	10834725	10835001	.	0	.	3.55525	-1	0.215171	138
chr20	25443038	25443314	.	0	.	3.55525	-1	0.215171	138
chr20	32019527	32019803	.	0	.	3.55525	-1	0.215171	138
chr20	45069034	45069310	.	0	.	3.55525	-1	0.215171	138
chr21	17604578	17604854	.	0	.	3.55525	-1	0.215171	138
chr21	27370584	27370860	.	0	.	3.55525	-1	0.215171	138
chr21	28601451	28601727	.	0	.	3.55525	-1	0.215171	138
chr22	20475059	20475335	.	0	.	3.55525	-1	0.215171	138
chr22	28433901	28434177	.	0	.	3.55525	-1	0.215171	138
chr3	12227643	12227919	.	0	.	3.55525	-1	0.215171	138
chr3	14207034	14207310	.	0	.	3.55525	-1	0.215171	138
chr3	37908526	37908802	.	0	.	3.55525	-1	0.215171	138
chr3	38805384	38805660	.	0	.	3.55525	-1	0.215171	138
chr3	39125267	39125543	.	0	.	3.55525	-1	0.215171	138
chr3	69801497	69801773	.	0	.	3.55525	-1	0.215171	138
chr3	72997548	72997824	.	0	.	3.55525	-1	0.215171	138
chr3	99920682	99920958	.	0	.	3.55525	-1	0.215171	138
chr3	114811256	114811532	.	0	.	3.55525	-1	0.215171	138
chr3	152209620	152209896	.	0	.	3.55525	-1	0.215171	138
chr3	165565823	165566099	.	0	.	3.55525	-1	0.215171	138
chr4	19295649	19295925	.	0	.	3.55525	-1	0.215171	138
chr4	40778117	40778393	.	0	.	3.55525	-1	0.215171	138
chr4	70986753	70987029	.	0	.	3.55525	-1	0.215171	138
chr4	75969316	75969592	.	0	.	3.55525	-1	0.215171	138
chr4	76784386	76784662	.	0	.	3.55525	-1	0.215171	138
chr4	95778779	95779055	.	0	.	3.55525	-1	0.215171	138
chr4	113686527	113686803	.	0	.	3.55525	-1	0.215171	138
chr4	117192994	117193270	.	0	.	3.55525	-1	0.215171	138
chr4	124516149	124516425	.	0	.	3.55525	-1	0.215171	138
chr4	128385507	128385783	.	0	.	3.55525	-1	0.215171	138
chr4	137838398	137838674	.	0	.	3.55525	-1	0.215171	138
chr4	139593705	139593981	.	0	.	3.55525	-1	0.215171	138
chr4	140866012	140866288	.	0	.	3.55525	-1	0.215171	138
chr4	156739616	156739892	.	0	.	3.55525	-1	0.215171	138
chr4	165313859	165314135	.	0	.	3.55525	-1	0.215171	138
chr4	173572727	173573003	.	0	.	3.55525	-1	0.215171	138
chr5	8912207	8912483	.	0	.	3.55525	-1	0.215171	138
chr5	17031211	17031487	.	0	.	3.55525	-1	0.215171	138
chr5	61274291	61274567	.	0	.	3.55525	-1	0.215171	138
chr5	91183923	91184199	.	0	.	3.55525	-1	0.215171	138
chr5	98751830	98752106	.	0	.	3.55525	-1	0.215171	138
chr5	115277258	115277534	.	0	.	3.55525	-1	0.215171	138
chr5	126425028	126425304	.	0	.	3.55525	-1	0.215171	138
chr5	177087162	177087438	.	0	.	3.55525	-1	0.215171	138
chr6	1857689	1857965	.	0	.	3.55525	-1	0.215171	138
chr6	3657439	3657715	.	0	.	3.55525	-1	0.215171	138
chr6	12366398	12366674	.	0	.	3.55525	-1	0.215171	138
chr6	45370136	45370412	.	0	.	3.55525	-1	0.215171	138
chr6	79447413	79447689	.	0	.	3.55525	-1	0.215171	138
chr6	138244639	138244915	.	0	.	3.55525	-1	0.215171	138
chr6	140961535	140961811	.	0	.	3.55525	-1	0.215171	138
chr6	141013642	141013918	.	0	.	3.55525	-1	0.215171	138
chr6	142365260	142365536	.	0	.	3.55525	-1	0.215171	138
chr6	146981187	146981463	.	0	.	3.55525	-1	0.215171	138
chr6	147277426	147277702	.	0	.	3.55525	-1	0.215171	138
chr6	147901307	147901583	.	0	.	3.55525	-1	0.215171	138
chr6	167934812	167935088	.	0	.	3.55525	-1	0.215171	138
chr7	17233133	17233409	.	0	.	3.55525	-1	0.215171	138
chr7	17696248	17696524	.	0	.	3.55525	-1	0.215171	138
chr7	28416651	28416927	.	0	.	3.55525	-1	0.215171	138
chr7	35824109	35824385	.	0	.	3.55525	-1	0.215171	138
chr7	101242951	101243227	.	0	.	3.55525	-1	0.215171	138
chr7	103540028	103540304	.	0	.	3.55525	-1	0.215171	138
chr7	128876262	128876538	.	0	.	3.55525	-1	0.215171	138
chr8	9642016	9642292	.	0	.	3.55525	-1	0.215171	138
chr8	18625411	18625687	.	0	.	3.55525	-1	0.215171	138
chr8	28141601	28141877	.	0	.	3.55525	-1	0.215468	138
chr8	91143416	91143692	.	0	.	3.55525	-1	0.215171	138
chr8	101626297	101626573	.	0	.	3.55525	-1	0.215169	138
chr8	107804482	107804758	.	0	.	3.55525	-1	0.215171	138
chr8	110000070	110000346	.	0	.	3.55525	-1	0.215171	138
chr8	116702362	116702638	.	0	.	3.55525	-1	0.215171	138
chr8	121342677	121342953	.	0	.	3.55525	-1	0.215171	138
chr8	121492638	121492914	.	0	.	3.55525	-1	0.215171	138
chr8	141443719	141443995	.	0	.	3.55525	-1	0.215171	138
chr9	2063961	2064237	.	0	.	3.55525	-1	0.215171	138
chr9	72969980	72970256	.	0	.	3.55525	-1	0.215171	138
chr9	79009672	79009948	.	0	.	3.55525	-1	0.215171	138
chr9	97592187	97592463	.	0	.	3.55525	-1	0.215171	138
chr9	97900542	97900818	.	0	.	3.55525	-1	0.215171	138
chr9	98404413	98404689	.	0	.	3.55525	-1	0.215171	138
chr9	115577855	115578131	.	0	.	3.55525	-1	0.215171	138
chrX	27670916	27671192	.	0	.	3.55525	-1	0.215171	138
chrX	29578699	29578975	.	0	.	3.55525	-1	0.215171	138
chrX	54137744	54138020	.	0	.	3.55525	-1	0.215171	138
chrX	139514978	139515254	.	0	.	3.55525	-1	0.215171	138
chr5	147833988	147834264	.	0	.	3.55531	-1	0.215168	138
chr5	142597660	142597936	.	0	.	3.55541	-1	0.215186	138
chr3	106609775	106610051	.	0	.	3.55556	-1	0.215303	138
chr1	1069975	1070251	.	0	.	3.55556	-1	0.215301	138
chr6	151059648	151059924	.	0	.	3.5556	-1	0.215299	138
chr15	38867486	38867762	.	0	.	3.55563	-1	0.215292	138
chr2	196926652	196926928	.	0	.	3.55563	-1	0.215292	138
chr2	238685326	238685602	.	0	.	3.55563	-1	0.215298	138
chr5	61283938	61284214	.	0	.	3.55563	-1	0.215292	138
chr10	31462277	31462553	.	0	.	3.55572	-1	0.215277	138
chr12	116037947	116038223	.	0	.	3.55572	-1	0.215277	138
chr16	66071999	66072275	.	0	.	3.55572	-1	0.215277	138
chr2	113942998	113943274	.	0	.	3.55572	-1	0.215277	138
chr3	187022843	187023119	.	0	.	3.55572	-1	0.215277	138
chr4	156113520	156113796	.	0	.	3.55572	-1	0.215277	138
chr7	27093373	27093649	.	0	.	3.55572	-1	0.215277	138
chr7	115642490	115642766	.	0	.	3.55572	-1	0.215277	138
chrX	72245413	72245689	.	0	.	3.55572	-1	0.215277	138
chr1	52948800	52949076	.	0	.	3.55572	-1	0.215273	138
chr1	93552160	93552436	.	0	.	3.55572	-1	0.215266	138
chr10	110632906	110633182	.	0	.	3.55572	-1	0.215261	138
chr11	113674883	113675159	.	0	.	3.55572	-1	0.215263	138
chr11	126990784	126991060	.	0	.	3.55572	-1	0.215245	138
chr11	132058196	132058472	.	0	.	3.55572	-1	0.215275	138
chr12	28153497	28153773	.	0	.	3.55572	-1	0.215269	138
chr12	78924717	78924993	.	0	.	3.55572	-1	0.21524	138
chr15	21259948	21260224	.	0	.	3.55572	-1	0.215235	138
chr17	76688096	76688372	.	0	.	3.55572	-1	0.21524	138
chr19	47229883	47230159	.	0	.	3.55572	-1	0.215275	138
chr2	148773891	148774167	.	0	.	3.55572	-1	0.215256	138
chr2	150829595	150829871	.	0	.	3.55572	-1	0.215266	138
chr2	178392193	178392469	.	0	.	3.55572	-1	0.215235	138
chr22	25702117	25702393	.	0	.	3.55572	-1	0.21524	138
chr4	73178184	73178460	.	0	.	3.55572	-1	0.215271	138
chr4	77927973	77928249	.	0	.	3.55572	-1	0.215249	138
chr5	10386241	10386517	.	0	.	3.55572	-1	0.215275	138
chr5	147434860	147435136	.	0	.	3.55572	-1	0.215245	138
chr5	150181701	150181977	.	0	.	3.55572	-1	0.215249	138
chr7	79457811	79458087	.	0	.	3.55572	-1	0.215264	138
chr7	140041219	140041495	.	0	.	3.55572	-1	0.215259	138
chr8	68751275	68751551	.	0	.	3.55572	-1	0.215249	138
chr8	95243847	95244123	.	0	.	3.55572	-1	0.215235	138
chr9	88389128	88389404	.	0	.	3.55572	-1	0.215249	138
chr9	120735381	120735657	.	0	.	3.55572	-1	0.215256	138
chr16	65547425	65547701	.	0	.	3.55575	-1	0.215235	138
chr2	74893552	74893828	.	0	.	3.55575	-1	0.215237	138
chr22	32848171	32848447	.	0	.	3.55575	-1	0.215239	138
chr17	72421144	72421420	.	0	.	3.55579	-1	0.215234	138
chr2	84880320	84880596	.	0	.	3.55579	-1	0.215232	138
chr17	27559453	27559729	.	0	.	3.55595	-1	0.215298	138
chr1	211356850	211357126	.	0	.	3.55599	-1	0.215291	138
chr12	53145518	53145794	.	0	.	3.55599	-1	0.215293	138
chr14	58638694	58638970	.	0	.	3.55599	-1	0.215295	138
chr3	129664656	129664932	.	0	.	3.55599	-1	0.215295	138
chr3	33976782	33977058	.	0	.	3.556	-1	0.21529	138
chr2	202091709	202091985	.	0	.	3.55603	-1	0.215296	138
chr11	96102838	96103114	.	0	.	3.55608	-1	0.215297	138
chr1	24047130	24047406	.	0	.	3.55608	-1	0.215296	138
chr9	20688409	20688685	.	0	.	3.55626	-1	0.21541	138
chr9	90969896	90970172	.	0	.	3.55626	-1	0.215408	138
chr10	3887602	3887878	.	0	.	3.55627	-1	0.215407	138
chr10	4698714	4698990	.	0	.	3.55627	-1	0.215402	138
chr17	57708866	57709142	.	0	.	3.55627	-1	0.2154	138
chr20	23371479	23371755	.	0	.	3.55627	-1	0.215405	138
chr9	5748154	5748430	.	0	.	3.55627	-1	0.215403	138
chr3	53318620	53318896	.	0	.	3.55628	-1	0.215398	138
chr11	79405121	79405397	.	0	.	3.55634	-1	0.215421	138
chr17	18159913	18160189	.	0	.	3.55634	-1	0.215421	138
chr17	71460884	71461160	.	0	.	3.55634	-1	0.215421	138
chr5	81350689	81350965	.	0	.	3.55634	-1	0.215426	138
chr6	125918441	125918717	.	0	.	3.55634	-1	0.215426	138
chr6	73675675	73675951	.	0	.	3.5564	-1	0.215419	138
chr11	106399734	106400010	.	0	.	3.5564	-1	0.215377	138
chr11	121263885	121264161	.	0	.	3.5564	-1	0.215384	138
chr14	33398822	33399098	.	0	.	3.5564	-1	0.215391	138
chr14	44177996	44178272	.	0	.	3.5564	-1	0.215377	138
chr14	97295986	97296262	.	0	.	3.5564	-1	0.215391	138
chr15	65323290	65323566	.	0	.	3.5564	-1	0.215405	138
chr16	17358886	17359162	.	0	.	3.5564	-1	0.215402	138
chr2	52145421	52145697	.	0	.	3.5564	-1	0.215405	138
chr2	128290835	128291111	.	0	.	3.5564	-1	0.215412	138
chr2	216911970	216912246	.	0	.	3.5564	-1	0.215398	138
chr20	45960125	45960401	.	0	.	3.5564	-1	0.215383	138
chr22	41337508	41337784	.	0	.	3.5564	-1	0.21541	138
chr22	50303521	50303797	.	0	.	3.5564	-1	0.215405	138
chr3	4988940	4989216	.	0	.	3.5564	-1	0.21539	138
chr3	51996970	51997246	.	0	.	3.5564	-1	0.215388	138
chr3	114103788	114104064	.	0	.	3.5564	-1	0.215391	138
chr3	138014552	138014828	.	0	.	3.5564	-1	0.215403	138
chr3	172249946	172250222	.	0	.	3.5564	-1	0.215412	138
chr3	186304875	186305151	.	0	.	3.5564	-1	0.215384	138
chr4	12208934	12209210	.	0	.	3.5564	-1	0.215398	138
chr5	98865019	98865295	.	0	.	3.5564	-1	0.215417	138
chr7	30191293	30191569	.	0	.	3.5564	-1	0.215377	138
chr8	134209372	134209648	.	0	.	3.5564	-1	0.215412	138
chrX	68612755	68613031	.	0	.	3.5564	-1	0.215391	138
chr1	27834380	27834656	.	0	.	3.5564	-1	0.215367	138
chr1	27909516	27909792	.	0	.	3.5564	-1	0.21536	138
chr12	92416312	92416588	.	0	.	3.5564	-1	0.215365	138
chr17	29157398	29157674	.	0	.	3.5564	-1	0.215367	138
chr19	12070459	12070735	.	0	.	3.5564	-1	0.215367	138
chr2	46666873	46667149	.	0	.	3.5564	-1	0.215367	138
chr7	42902983	42903259	.	0	.	3.5564	-1	0.215362	138
chr7	134261270	134261546	.	0	.	3.5564	-1	0.215367	138
chr7	134401775	134402051	.	0	.	3.5564	-1	0.215367	138
chr8	127903267	127903543	.	0	.	3.5564	-1	0.215364	138
chr1	84935134	84935410	.	0	.	3.55655	-1	0.215358	138
chr5	122798618	122798894	.	0	.	3.55661	-1	0.215357	138
chr7	22856667	22856943	.	0	.	3.55661	-1	0.215355	138
chr11	100642568	100642844	.	0	.	3.55663	-1	0.215348	138
chr15	68577869	68578145	.	0	.	3.55663	-1	0.215346	138
chr15	101828482	101828758	.	0	.	3.55663	-1	0.215348	138
chr19	12166786	12167062	.	0	.	3.55663	-1	0.215348	138
chr9	99231808	99232084	.	0	.	3.55663	-1	0.215348	138
chr1	1019977	1020253	.	0	.	3.55671	-1	0.215222	138
chr1	3419303	3419579	.	0	.	3.55671	-1	0.215266	138
chr1	3688071	3688347	.	0	.	3.55671	-1	0.21514	138
chr1	6665287	6665563	.	0	.	3.55671	-1	0.215289	138
chr1	17637405	17637681	.	0	.	3.55671	-1	0.215082	138
chr1	24556712	24556988	.	0	.	3.55671	-1	0.214873	138
chr1	29383236	29383512	.	0	.	3.55671	-1	0.21518	138
chr1	38516809	38517085	.	0	.	3.55671	-1	0.214944	138
chr1	41657138	41657414	.	0	.	3.55671	-1	0.21483	138
chr1	47362918	47363194	.	0	.	3.55671	-1	0.214735	138
chr1	52002896	52003172	.	0	.	3.55671	-1	0.21518	138
chr1	64473413	64473689	.	0	.	3.55671	-1	0.214976	138
chr1	65281583	65281859	.	0	.	3.55671	-1	0.21518	138
chr1	91792363	91792639	.	0	.	3.55671	-1	0.214906	138
chr1	95382353	95382629	.	0	.	3.55671	-1	0.215222	138
chr1	96233118	96233394	.	0	.	3.55671	-1	0.214944	138
chr1	105850441	105850717	.	0	.	3.55671	-1	0.214873	138
chr1	115298574	115298850	.	0	.	3.55671	-1	0.214719	138
chr1	155543548	155543824	.	0	.	3.55671	-1	0.214786	138
chr1	155662456	155662732	.	0	.	3.55671	-1	0.214786	138
chr1	175335029	175335305	.	0	.	3.55671	-1	0.215289	138
chr1	182095633	182095909	.	0	.	3.55671	-1	0.214759	138
chr1	194344456	194344732	.	0	.	3.55671	-1	0.214976	138
chr1	201356414	201356690	.	0	.	3.55671	-1	0.214759	138
chr1	205675188	205675464	.	0	.	3.55671	-1	0.215337	138
chr1	212409266	212409542	.	0	.	3.55671	-1	0.214786	138
chr1	219927284	219927560	.	0	.	3.55671	-1	0.214873	138
chr1	241074986	241075262	.	0	.	3.55671	-1	0.215222	138
chr1	245332161	245332437	.	0	.	3.55671	-1	0.21483	138
chr10	6970818	6971094	.	0	.	3.55671	-1	0.214976	138
chr10	9303703	9303979	.	0	.	3.55671	-1	0.214944	138
chr10	12423428	12423704	.	0	.	3.55671	-1	0.214906	138
chr10	17250819	17251095	.	0	.	3.55671	-1	0.214786	138
chr10	23271675	23271951	.	0	.	3.55671	-1	0.215222	138
chr10	23876520	23876796	.	0	.	3.55671	-1	0.214786	138
chr10	36253166	36253442	.	0	.	3.55671	-1	0.21514	138
chr10	37556908	37557184	.	0	.	3.55671	-1	0.21518	138
chr10	49261636	49261912	.	0	.	3.55671	-1	0.214906	138
chr10	54540105	54540381	.	0	.	3.55671	-1	0.215054	138
chr10	59658096	59658372	.	0	.	3.55671	-1	0.214873	138
chr10	67910071	67910347	.	0	.	3.55671	-1	0.215313	138
chr10	69640606	69640882	.	0	.	3.55671	-1	0.21518	138
chr10	69883359	69883635	.	0	.	3.55671	-1	0.214759	138
chr10	86451142	86451418	.	0	.	3.55671	-1	0.21483	138
chr10	97065123	97065399	.	0	.	3.55671	-1	0.214759	138
chr10	111982763	111983039	.	0	.	3.55671	-1	0.214786	138
chr10	128022897	128023173	.	0	.	3.55671	-1	0.214944	138
chr11	7331991	7332267	.	0	.	3.55671	-1	0.214786	138
chr11	15377910	15378186	.	0	.	3.55671	-1	0.214976	138
chr11	44038565	44038841	.	0	.	3.55671	-1	0.215222	138
chr11	57157968	57158244	.	0	.	3.55671	-1	0.215289	138
chr11	64124157	64124433	.	0	.	3.55671	-1	0.215266	138
chr11	66262898	66263174	.	0	.	3.55671	-1	0.214735	138
chr11	69985938	69986214	.	0	.	3.55671	-1	0.215313	138
chr11	88565355	88565631	.	0	.	3.55671	-1	0.21483	138
chr11	119682962	119683238	.	0	.	3.55671	-1	0.215054	138
chr11	124832221	124832497	.	0	.	3.55671	-1	0.215266	138
chr11	126146345	126146621	.	0	.	3.55671	-1	0.215054	138
chr11	133269704	133269980	.	0	.	3.55671	-1	0.215014	138
chr12	610787	611063	.	0	.	3.55671	-1	0.215313	138
chr12	2679391	2679667	.	0	.	3.55671	-1	0.214906	138
chr12	5475221	5475497	.	0	.	3.55671	-1	0.214944	138
chr12	19164184	19164460	.	0	.	3.55671	-1	0.215337	138
chr12	23067746	23068022	.	0	.	3.55671	-1	0.215313	138
chr12	40625931	40626207	.	0	.	3.55671	-1	0.214786	138
chr12	43312023	43312299	.	0	.	3.55671	-1	0.215121	138
chr12	45176931	45177207	.	0	.	3.55671	-1	0.215222	138
chr12	49049120	49049396	.	0	.	3.55671	-1	0.215222	138
chr12	51900340	51900616	.	0	.	3.55671	-1	0.215054	138
chr12	53703119	53703395	.	0	.	3.55671	-1	0.214873	138
chr12	53780277	53780553	.	0	.	3.55671	-1	0.215082	138
chr12	63125842	63126118	.	0	.	3.55671	-1	0.214735	138
chr12	89437402	89437678	.	0	.	3.55671	-1	0.215014	138
chr12	91551825	91552101	.	0	.	3.55671	-1	0.21483	138
chr12	94590287	94590563	.	0	.	3.55671	-1	0.215082	138
chr12	96699025	96699301	.	0	.	3.55671	-1	0.215266	138
chr12	102967726	102968002	.	0	.	3.55671	-1	0.21483	138
chr12	103554068	103554344	.	0	.	3.55671	-1	0.214976	138
chr12	110803259	110803535	.	0	.	3.55671	-1	0.21483	138
chr12	112534962	112535238	.	0	.	3.55671	-1	0.21514	138
chr12	127215274	127215550	.	0	.	3.55671	-1	0.215082	138
chr13	31519182	31519458	.	0	.	3.55671	-1	0.215014	138
chr13	47677505	47677781	.	0	.	3.55671	-1	0.214976	138
chr13	80845389	80845665	.	0	.	3.55671	-1	0.215289	138
chr13	98881836	98882112	.	0	.	3.55671	-1	0.214786	138
chr14	39559466	39559742	.	0	.	3.55671	-1	0.215014	138
chr14	42833506	42833782	.	0	.	3.55671	-1	0.214719	138
chr14	50770379	50770655	.	0	.	3.55671	-1	0.214906	138
chr14	60175278	60175554	.	0	.	3.55671	-1	0.215222	138
chr14	64796826	64797102	.	0	.	3.55671	-1	0.215082	138
chr14	65245367	65245643	.	0	.	3.55671	-1	0.215121	138
chr14	71408670	71408946	.	0	.	3.55671	-1	0.214976	138
chr14	84387194	84387470	.	0	.	3.55671	-1	0.21483	138
chr14	96142734	96143010	.	0	.	3.55671	-1	0.214976	138
chr14	99485552	99485828	.	0	.	3.55671	-1	0.215266	138
chr15	37714912	37715188	.	0	.	3.55671	-1	0.215054	138
chr15	39535701	39535977	.	0	.	3.55671	-1	0.21518	138
chr15	41524079	41524355	.	0	.	3.55671	-1	0.21514	138
chr15	50414096	50414372	.	0	.	3.55671	-1	0.21483	138
chr15	80251712	80251988	.	0	.	3.55671	-1	0.215014	138
chr15	96568787	96569063	.	0	.	3.55671	-1	0.214906	138
chr16	1465740	1466016	.	0	.	3.55671	-1	0.215121	138
chr16	4919299	4919575	.	0	.	3.55671	-1	0.21514	138
chr16	9902226	9902502	.	0	.	3.55671	-1	0.215082	138
chr16	12943773	12944049	.	0	.	3.55671	-1	0.215082	138
chr16	17072877	17073153	.	0	.	3.55671	-1	0.215054	138
chr16	21609483	21609759	.	0	.	3.55671	-1	0.215121	138
chr16	25744943	25745219	.	0	.	3.55671	-1	0.21483	138
chr16	25850879	25851155	.	0	.	3.55671	-1	0.215082	138
chr16	57606850	57607126	.	0	.	3.55671	-1	0.215313	138
chr16	65272137	65272413	.	0	.	3.55671	-1	0.214976	138
chr16	65790590	65790866	.	0	.	3.55671	-1	0.215082	138
chr16	70664688	70664964	.	0	.	3.55671	-1	0.215266	138
chr16	74821548	74821824	.	0	.	3.55671	-1	0.21483	138
chr16	78536595	78536871	.	0	.	3.55671	-1	0.21483	138
chr16	80804839	80805115	.	0	.	3.55671	-1	0.215054	138
chr17	1560888	1561164	.	0	.	3.55671	-1	0.214906	138
chr17	2094151	2094427	.	0	.	3.55671	-1	0.214759	138
chr17	3317463	3317739	.	0	.	3.55671	-1	0.214873	138
chr17	9557752	9558028	.	0	.	3.55671	-1	0.214735	138
chr17	10176811	10177087	.	0	.	3.55671	-1	0.21483	138
chr17	16512594	16512870	.	0	.	3.55671	-1	0.214906	138
chr17	43896315	43896591	.	0	.	3.55671	-1	0.215222	138
chr17	48734015	48734291	.	0	.	3.55671	-1	0.214873	138
chr17	55871071	55871347	.	0	.	3.55671	-1	0.215121	138
chr17	62743763	62744039	.	0	.	3.55671	-1	0.21483	138
chr17	64589584	64589860	.	0	.	3.55671	-1	0.21518	138
chr17	68848116	68848392	.	0	.	3.55671	-1	0.215348	138
chr17	69262276	69262552	.	0	.	3.55671	-1	0.214873	138
chr17	79839032	79839308	.	0	.	3.55671	-1	0.215289	138
chr17	82186405	82186681	.	0	.	3.55671	-1	0.214906	138
chr18	5060044	5060320	.	0	.	3.55671	-1	0.21518	138
chr18	7136198	7136474	.	0	.	3.55671	-1	0.214786	138
chr18	38221664	38221940	.	0	.	3.55671	-1	0.214976	138
chr18	38455166	38455442	.	0	.	3.55671	-1	0.21483	138
chr18	39337628	39337904	.	0	.	3.55671	-1	0.21518	138
chr18	45582776	45583052	.	0	.	3.55671	-1	0.214906	138
chr18	58256457	58256733	.	0	.	3.55671	-1	0.214786	138
chr18	63531749	63532025	.	0	.	3.55671	-1	0.214944	138
chr18	63737016	63737292	.	0	.	3.55671	-1	0.21483	138
chr18	77004595	77004871	.	0	.	3.55671	-1	0.214906	138
chr18	79007423	79007699	.	0	.	3.55671	-1	0.214786	138
chr19	640219	640495	.	0	.	3.55671	-1	0.214735	138
chr19	3118137	3118413	.	0	.	3.55671	-1	0.215121	138
chr19	7115371	7115647	.	0	.	3.55671	-1	0.215289	138
chr19	8487320	8487596	.	0	.	3.55671	-1	0.214719	138
chr19	11451455	11451731	.	0	.	3.55671	-1	0.21483	138
chr19	11851981	11852257	.	0	.	3.55671	-1	0.215222	138
chr19	17741504	17741780	.	0	.	3.55671	-1	0.215082	138
chr19	33256380	33256656	.	0	.	3.55671	-1	0.214976	138
chr19	35490567	35490843	.	0	.	3.55671	-1	0.214719	138
chr19	42291533	42291809	.	0	.	3.55671	-1	0.215082	138
chr19	47510007	47510283	.	0	.	3.55671	-1	0.215014	138
chr19	50537075	50537351	.	0	.	3.55671	-1	0.21518	138
chr2	1370539	1370815	.	0	.	3.55671	-1	0.21514	138
chr2	8505997	8506273	.	0	.	3.55671	-1	0.215121	138
chr2	10763492	10763768	.	0	.	3.55671	-1	0.215337	138
chr2	14402289	14402565	.	0	.	3.55671	-1	0.214944	138
chr2	31053940	31054216	.	0	.	3.55671	-1	0.215121	138
chr2	41182727	41183003	.	0	.	3.55671	-1	0.214944	138
chr2	44788745	44789021	.	0	.	3.55671	-1	0.215222	138
chr2	45907818	45908094	.	0	.	3.55671	-1	0.214873	138
chr2	60296560	60296836	.	0	.	3.55671	-1	0.214735	138
chr2	62881332	62881608	.	0	.	3.55671	-1	0.21518	138
chr2	65877706	65877982	.	0	.	3.55671	-1	0.214976	138
chr2	68959659	68959935	.	0	.	3.55671	-1	0.215222	138
chr2	69247460	69247736	.	0	.	3.55671	-1	0.214735	138
chr2	72917725	72918001	.	0	.	3.55671	-1	0.21518	138
chr2	77421436	77421712	.	0	.	3.55671	-1	0.215222	138
chr2	78895955	78896231	.	0	.	3.55671	-1	0.215014	138
chr2	79095618	79095894	.	0	.	3.55671	-1	0.214944	138
chr2	88416680	88416956	.	0	.	3.55671	-1	0.21514	138
chr2	96934322	96934598	.	0	.	3.55671	-1	0.214944	138
chr2	102486656	102486932	.	0	.	3.55671	-1	0.214759	138
chr2	105291461	105291737	.	0	.	3.55671	-1	0.215313	138
chr2	111616693	111616969	.	0	.	3.55671	-1	0.214786	138
chr2	123661930	123662206	.	0	.	3.55671	-1	0.214976	138
chr2	130831072	130831348	.	0	.	3.55671	-1	0.215222	138
chr2	138634967	138635243	.	0	.	3.55671	-1	0.215222	138
chr2	143826951	143827227	.	0	.	3.55671	-1	0.215313	138
chr2	154538571	154538847	.	0	.	3.55671	-1	0.214719	138
chr2	213714909	213715185	.	0	.	3.55671	-1	0.215337	138
chr2	215866061	215866337	.	0	.	3.55671	-1	0.214786	138
chr2	218028117	218028393	.	0	.	3.55671	-1	0.214735	138
chr2	235277975	235278251	.	0	.	3.55671	-1	0.21483	138
chr2	235647969	235648245	.	0	.	3.55671	-1	0.21483	138
chr2	241986521	241986797	.	0	.	3.55671	-1	0.215014	138
chr20	3047329	3047605	.	0	.	3.55671	-1	0.214873	138
chr20	3250232	3250508	.	0	.	3.55671	-1	0.214873	138
chr20	5300658	5300934	.	0	.	3.55671	-1	0.214906	138
chr20	7351224	7351500	.	0	.	3.55671	-1	0.214976	138
chr20	16104047	16104323	.	0	.	3.55671	-1	0.215082	138
chr20	37354305	37354581	.	0	.	3.55671	-1	0.21518	138
chr20	41983637	41983913	.	0	.	3.55671	-1	0.21514	138
chr20	51376641	51376917	.	0	.	3.55671	-1	0.215014	138
chr20	52934692	52934968	.	0	.	3.55671	-1	0.214976	138
chr20	59982887	59983163	.	0	.	3.55671	-1	0.215014	138
chr20	63310611	63310887	.	0	.	3.55671	-1	0.215014	138
chr21	35652776	35653052	.	0	.	3.55671	-1	0.215014	138
chr21	38806299	38806575	.	0	.	3.55671	-1	0.21514	138
chr22	31541286	31541562	.	0	.	3.55671	-1	0.215014	138
chr22	33499152	33499428	.	0	.	3.55671	-1	0.214944	138
chr22	36140236	36140512	.	0	.	3.55671	-1	0.215014	138
chr22	36548556	36548832	.	0	.	3.55671	-1	0.214976	138
chr22	38173713	38173989	.	0	.	3.55671	-1	0.215014	138
chr22	38307631	38307907	.	0	.	3.55671	-1	0.214786	138
chr22	42648373	42648649	.	0	.	3.55671	-1	0.214786	138
chr22	43177640	43177916	.	0	.	3.55671	-1	0.214759	138
chr22	44930870	44931146	.	0	.	3.55671	-1	0.214906	138
chr22	49699222	49699498	.	0	.	3.55671	-1	0.214944	138
chr22	49777264	49777540	.	0	.	3.55671	-1	0.21518	138
chr3	6361777	6362053	.	0	.	3.55671	-1	0.21514	138
chr3	12710203	12710479	.	0	.	3.55671	-1	0.21514	138
chr3	13062685	13062961	.	0	.	3.55671	-1	0.214906	138
chr3	39135863	39136139	.	0	.	3.55671	-1	0.215313	138
chr3	52481740	52482016	.	0	.	3.55671	-1	0.214944	138
chr3	54353268	54353544	.	0	.	3.55671	-1	0.215014	138
chr3	59814758	59815034	.	0	.	3.55671	-1	0.21483	138
chr3	63552230	63552506	.	0	.	3.55671	-1	0.214944	138
chr3	69358932	69359208	.	0	.	3.55671	-1	0.21518	138
chr3	81298878	81299154	.	0	.	3.55671	-1	0.215082	138
chr3	129310379	129310655	.	0	.	3.55671	-1	0.215082	138
chr3	139296966	139297242	.	0	.	3.55671	-1	0.214906	138
chr3	140212028	140212304	.	0	.	3.55671	-1	0.21518	138
chr3	185546556	185546832	.	0	.	3.55671	-1	0.215121	138
chr4	763539	763815	.	0	.	3.55671	-1	0.21518	138
chr4	1855187	1855463	.	0	.	3.55671	-1	0.215082	138
chr4	5874654	5874930	.	0	.	3.55671	-1	0.21483	138
chr4	7148948	7149224	.	0	.	3.55671	-1	0.215054	138
chr4	8880925	8881201	.	0	.	3.55671	-1	0.21518	138
chr4	35636177	35636453	.	0	.	3.55671	-1	0.214786	138
chr4	37605380	37605656	.	0	.	3.55671	-1	0.21514	138
chr4	71840856	71841132	.	0	.	3.55671	-1	0.215222	138
chr4	76647964	76648240	.	0	.	3.55671	-1	0.21518	138
chr4	81566289	81566565	.	0	.	3.55671	-1	0.215222	138
chr4	88224464	88224740	.	0	.	3.55671	-1	0.214976	138
chr4	93874494	93874770	.	0	.	3.55671	-1	0.21483	138
chr4	120129528	120129804	.	0	.	3.55671	-1	0.215266	138
chr4	123683746	123684022	.	0	.	3.55671	-1	0.214759	138
chr4	142100356	142100632	.	0	.	3.55671	-1	0.214976	138
chr4	145301583	145301859	.	0	.	3.55671	-1	0.214906	138
chr4	151321922	151322198	.	0	.	3.55671	-1	0.215266	138
chr4	154635635	154635911	.	0	.	3.55671	-1	0.215313	138
chr4	163915163	163915439	.	0	.	3.55671	-1	0.214759	138
chr4	187984711	187984987	.	0	.	3.55671	-1	0.215082	138
chr5	87390	87666	.	0	.	3.55671	-1	0.215313	138
chr5	2754767	2755043	.	0	.	3.55671	-1	0.215054	138
chr5	4951499	4951775	.	0	.	3.55671	-1	0.215266	138
chr5	9857995	9858271	.	0	.	3.55671	-1	0.215222	138
chr5	26720554	26720830	.	0	.	3.55671	-1	0.215014	138
chr5	41884270	41884546	.	0	.	3.55671	-1	0.215222	138
chr5	55271403	55271679	.	0	.	3.55671	-1	0.215289	138
chr5	61615253	61615529	.	0	.	3.55671	-1	0.215313	138
chr5	63070941	63071217	.	0	.	3.55671	-1	0.215082	138
chr5	73092153	73092429	.	0	.	3.55671	-1	0.215222	138
chr5	76936928	76937204	.	0	.	3.55671	-1	0.215054	138
chr5	77474531	77474807	.	0	.	3.55671	-1	0.214976	138
chr5	81544236	81544512	.	0	.	3.55671	-1	0.214906	138
chr5	86184815	86185091	.	0	.	3.55671	-1	0.214786	138
chr5	133249105	133249381	.	0	.	3.55671	-1	0.215289	138
chr5	133703433	133703709	.	0	.	3.55671	-1	0.215313	138
chr5	134139696	134139972	.	0	.	3.55671	-1	0.214786	138
chr5	138719929	138720205	.	0	.	3.55671	-1	0.214786	138
chr5	141007874	141008150	.	0	.	3.55671	-1	0.21514	138
chr5	146053534	146053810	.	0	.	3.55671	-1	0.215289	138
chr5	154129987	154130263	.	0	.	3.55671	-1	0.215121	138
chr5	155612630	155612906	.	0	.	3.55671	-1	0.215082	138
chr5	166003706	166003982	.	0	.	3.55671	-1	0.214759	138
chr5	170550971	170551247	.	0	.	3.55671	-1	0.21514	138
chr5	170639358	170639634	.	0	.	3.55671	-1	0.214873	138
chr5	171848547	171848823	.	0	.	3.55671	-1	0.215289	138
chr5	172691441	172691717	.	0	.	3.55671	-1	0.214873	138
chr5	172945994	172946270	.	0	.	3.55671	-1	0.215222	138
chr6	2405261	2405537	.	0	.	3.55671	-1	0.215054	138
chr6	6621545	6621821	.	0	.	3.55671	-1	0.215289	138
chr6	23381740	23382016	.	0	.	3.55671	-1	0.215054	138
chr6	34541070	34541346	.	0	.	3.55671	-1	0.21518	138
chr6	41232150	41232426	.	0	.	3.55671	-1	0.215289	138
chr6	41932969	41933245	.	0	.	3.55671	-1	0.214759	138
chr6	43280704	43280980	.	0	.	3.55671	-1	0.21518	138
chr6	43501020	43501296	.	0	.	3.55671	-1	0.215014	138
chr6	45875546	45875822	.	0	.	3.55671	-1	0.215337	138
chr6	51495181	51495457	.	0	.	3.55671	-1	0.215289	138
chr6	68688559	68688835	.	0	.	3.55671	-1	0.21518	138
chr6	77470303	77470579	.	0	.	3.55671	-1	0.21518	138
chr6	100379156	100379432	.	0	.	3.55671	-1	0.21483	138
chr6	100739154	100739430	.	0	.	3.55671	-1	0.215054	138
chr6	118498469	118498745	.	0	.	3.55671	-1	0.215266	138
chr6	118718998	118719274	.	0	.	3.55671	-1	0.215014	138
chr6	135628899	135629175	.	0	.	3.55671	-1	0.21514	138
chr6	139565864	139566140	.	0	.	3.55671	-1	0.215222	138
chr6	157888098	157888374	.	0	.	3.55671	-1	0.214719	138
chr6	165067401	165067677	.	0	.	3.55671	-1	0.215266	138
chr6	170348461	170348737	.	0	.	3.55671	-1	0.214735	138
chr7	288760	289036	.	0	.	3.55671	-1	0.214759	138
chr7	2655557	2655833	.	0	.	3.55671	-1	0.214873	138
chr7	23243236	23243512	.	0	.	3.55671	-1	0.214873	138
chr7	24479943	24480219	.	0	.	3.55671	-1	0.215014	138
chr7	25643169	25643445	.	0	.	3.55671	-1	0.21514	138
chr7	31829425	31829701	.	0	.	3.55671	-1	0.215082	138
chr7	39293405	39293681	.	0	.	3.55671	-1	0.214906	138
chr7	44369863	44370139	.	0	.	3.55671	-1	0.215082	138
chr7	50618228	50618504	.	0	.	3.55671	-1	0.215054	138
chr7	70793375	70793651	.	0	.	3.55671	-1	0.21514	138
chr7	78042231	78042507	.	0	.	3.55671	-1	0.214759	138
chr7	79617193	79617469	.	0	.	3.55671	-1	0.214944	138
chr7	82444478	82444754	.	0	.	3.55671	-1	0.214735	138
chr7	88917637	88917913	.	0	.	3.55671	-1	0.215054	138
chr7	90878069	90878345	.	0	.	3.55671	-1	0.21514	138
chr7	92591734	92592010	.	0	.	3.55671	-1	0.214873	138
chr7	101566979	101567255	.	0	.	3.55671	-1	0.214906	138
chr7	126177726	126178002	.	0	.	3.55671	-1	0.215266	138
chr7	128074099	128074375	.	0	.	3.55671	-1	0.214786	138
chr7	135711300	135711576	.	0	.	3.55671	-1	0.214944	138
chr7	136280071	136280347	.	0	.	3.55671	-1	0.214786	138
chr7	140456802	140457078	.	0	.	3.55671	-1	0.214873	138
chr7	149731241	149731517	.	0	.	3.55671	-1	0.21514	138
chr7	150372479	150372755	.	0	.	3.55671	-1	0.214906	138
chr7	150549222	150549498	.	0	.	3.55671	-1	0.214944	138
chr7	156607243	156607519	.	0	.	3.55671	-1	0.214786	138
chr8	18269509	18269785	.	0	.	3.55671	-1	0.215014	138
chr8	22038656	22038932	.	0	.	3.55671	-1	0.214906	138
chr8	26046507	26046783	.	0	.	3.55671	-1	0.215222	138
chr8	31975922	31976198	.	0	.	3.55671	-1	0.215054	138
chr8	54469717	54469993	.	0	.	3.55671	-1	0.215014	138
chr8	60239837	60240113	.	0	.	3.55671	-1	0.215082	138
chr8	87940440	87940716	.	0	.	3.55671	-1	0.214759	138
chr8	93508433	93508709	.	0	.	3.55671	-1	0.214906	138
chr8	126094743	126095019	.	0	.	3.55671	-1	0.214759	138
chr8	130028801	130029077	.	0	.	3.55671	-1	0.21483	138
chr8	130076252	130076528	.	0	.	3.55671	-1	0.214944	138
chr8	132562454	132562730	.	0	.	3.55671	-1	0.214719	138
chr8	140644030	140644306	.	0	.	3.55671	-1	0.215082	138
chr8	141625297	141625573	.	0	.	3.55671	-1	0.215289	138
chr9	10058178	10058454	.	0	.	3.55671	-1	0.21514	138
chr9	15067558	15067834	.	0	.	3.55671	-1	0.214976	138
chr9	16106832	16107108	.	0	.	3.55671	-1	0.215121	138
chr9	68898138	68898414	.	0	.	3.55671	-1	0.214944	138
chr9	80709877	80710153	.	0	.	3.55671	-1	0.214759	138
chr9	85284518	85284794	.	0	.	3.55671	-1	0.215266	138
chr9	87149687	87149963	.	0	.	3.55671	-1	0.215014	138
chr9	88483900	88484176	.	0	.	3.55671	-1	0.215222	138
chr9	100654913	100655189	.	0	.	3.55671	-1	0.214786	138
chr9	104352327	104352603	.	0	.	3.55671	-1	0.21514	138
chr9	111834236	111834512	.	0	.	3.55671	-1	0.214735	138
chr9	113170713	113170989	.	0	.	3.55671	-1	0.215337	138
chr9	126504958	126505234	.	0	.	3.55671	-1	0.215222	138
chr9	129291220	129291496	.	0	.	3.55671	-1	0.21518	138
chr9	132370160	132370436	.	0	.	3.55671	-1	0.214873	138
chr9	136179297	136179573	.	0	.	3.55671	-1	0.215313	138
chr9	136971812	136972088	.	0	.	3.55671	-1	0.214735	138
chrX	801938	802214	.	0	.	3.55671	-1	0.214873	138
chrX	4044458	4044734	.	0	.	3.55671	-1	0.215313	138
chrX	9940947	9941223	.	0	.	3.55671	-1	0.214735	138
chrX	13580112	13580388	.	0	.	3.55671	-1	0.21514	138
chrX	32932408	32932684	.	0	.	3.55671	-1	0.21483	138
chrX	36931452	36931728	.	0	.	3.55671	-1	0.215082	138
chrX	47245311	47245587	.	0	.	3.55671	-1	0.214719	138
chrX	92586889	92587165	.	0	.	3.55671	-1	0.214735	138
chrX	120583708	120583984	.	0	.	3.55671	-1	0.214976	138
chrX	132561322	132561598	.	0	.	3.55671	-1	0.214976	138
chrX	138026058	138026334	.	0	.	3.55671	-1	0.215222	138
chrX	138316185	138316461	.	0	.	3.55671	-1	0.214786	138
chrX	139393391	139393667	.	0	.	3.55671	-1	0.214719	138
chrX	149078881	149079157	.	0	.	3.55671	-1	0.21514	138
chr11	75324262	75324538	.	0	.	3.55671	-1	0.214714	138
chr12	15583498	15583774	.	0	.	3.55671	-1	0.214712	138
chr2	20665266	20665542	.	0	.	3.55671	-1	0.214714	138
chr2	232068159	232068435	.	0	.	3.55671	-1	0.214714	138
chr13	112710078	112710354	.	0	.	3.55671	-1	0.214709	138
chr6	35297104	35297380	.	0	.	3.55671	-1	0.21471	138
chr1	25840745	25841021	.	0	.	3.55676	-1	0.21469	138
chr1	228213420	228213696	.	0	.	3.55676	-1	0.21469	138
chr10	76194417	76194693	.	0	.	3.55676	-1	0.21469	138
chr11	28656682	28656958	.	0	.	3.55676	-1	0.21469	138
chr19	2520350	2520626	.	0	.	3.55676	-1	0.214684	138
chr2	10538652	10538928	.	0	.	3.55676	-1	0.21469	138
chr2	96135607	96135883	.	0	.	3.55676	-1	0.21469	138
chr3	156050276	156050552	.	0	.	3.55676	-1	0.21469	138
chr4	44801284	44801560	.	0	.	3.55676	-1	0.21469	138
chr5	10967442	10967718	.	0	.	3.55676	-1	0.21469	138
chr6	116241161	116241437	.	0	.	3.55676	-1	0.21469	138
chr9	2810606	2810882	.	0	.	3.55676	-1	0.214684	138
chr9	31164271	31164547	.	0	.	3.55676	-1	0.21469	138
chrX	100019763	100020039	.	0	.	3.55676	-1	0.214684	138
chr7	127635083	127635359	.	0	.	3.55676	-1	0.214686	138
chr1	19886318	19886594	.	0	.	3.55677	-1	0.214397	138
chr1	25162078	25162354	.	0	.	3.55677	-1	0.214449	138
chr1	39718657	39718933	.	0	.	3.55677	-1	0.214449	138
chr1	59159989	59160265	.	0	.	3.55677	-1	0.214449	138
chr1	85915183	85915459	.	0	.	3.55677	-1	0.214449	138
chr1	157569512	157569788	.	0	.	3.55677	-1	0.214449	138
chr1	159002362	159002638	.	0	.	3.55677	-1	0.214449	138
chr1	164846141	164846417	.	0	.	3.55677	-1	0.214449	138
chr1	181320047	181320323	.	0	.	3.55677	-1	0.214449	138
chr1	198530105	198530381	.	0	.	3.55677	-1	0.214449	138
chr1	204305277	204305553	.	0	.	3.55677	-1	0.214449	138
chr1	212001732	212002008	.	0	.	3.55677	-1	0.214449	138
chr1	218410103	218410379	.	0	.	3.55677	-1	0.214449	138
chr1	234535866	234536142	.	0	.	3.55677	-1	0.214449	138
chr1	237636808	237637084	.	0	.	3.55677	-1	0.214449	138
chr1	237675537	237675813	.	0	.	3.55677	-1	0.214449	138
chr10	408108	408384	.	0	.	3.55677	-1	0.214449	138
chr10	1086097	1086373	.	0	.	3.55677	-1	0.214449	138
chr10	24706906	24707182	.	0	.	3.55677	-1	0.214449	138
chr10	59090623	59090899	.	0	.	3.55677	-1	0.214449	138
chr10	75260904	75261180	.	0	.	3.55677	-1	0.214449	138
chr10	75380971	75381247	.	0	.	3.55677	-1	0.214397	138
chr10	89750564	89750840	.	0	.	3.55677	-1	0.214449	138
chr10	97470863	97471139	.	0	.	3.55677	-1	0.214397	138
chr10	99082936	99083212	.	0	.	3.55677	-1	0.214449	138
chr10	103047399	103047675	.	0	.	3.55677	-1	0.214449	138
chr11	2275058	2275334	.	0	.	3.55677	-1	0.214397	138
chr11	3729042	3729318	.	0	.	3.55677	-1	0.214397	138
chr11	9381152	9381428	.	0	.	3.55677	-1	0.214449	138
chr11	10213594	10213870	.	0	.	3.55677	-1	0.214449	138
chr11	11676466	11676742	.	0	.	3.55677	-1	0.214449	138
chr11	109475243	109475519	.	0	.	3.55677	-1	0.214449	138
chr12	17928727	17929003	.	0	.	3.55677	-1	0.214449	138
chr12	46072725	46073001	.	0	.	3.55677	-1	0.214449	138
chr12	81208984	81209260	.	0	.	3.55677	-1	0.214397	138
chr12	88253800	88254076	.	0	.	3.55677	-1	0.214449	138
chr12	93952318	93952594	.	0	.	3.55677	-1	0.214449	138
chr12	96017552	96017828	.	0	.	3.55677	-1	0.214449	138
chr12	112835068	112835344	.	0	.	3.55677	-1	0.214397	138
chr13	19644642	19644918	.	0	.	3.55677	-1	0.214449	138
chr13	32694068	32694344	.	0	.	3.55677	-1	0.214449	138
chr13	50705845	50706121	.	0	.	3.55677	-1	0.214397	138
chr13	59137062	59137338	.	0	.	3.55677	-1	0.214449	138
chr13	82586813	82587089	.	0	.	3.55677	-1	0.214397	138
chr13	88579462	88579738	.	0	.	3.55677	-1	0.214449	138
chr13	106043993	106044269	.	0	.	3.55677	-1	0.214449	138
chr13	107498046	107498322	.	0	.	3.55677	-1	0.214397	138
chr14	61066326	61066602	.	0	.	3.55677	-1	0.214449	138
chr14	74793593	74793869	.	0	.	3.55677	-1	0.214397	138
chr14	80188952	80189228	.	0	.	3.55677	-1	0.214449	138
chr14	95154480	95154756	.	0	.	3.55677	-1	0.214449	138
chr14	95441801	95442077	.	0	.	3.55677	-1	0.214449	138
chr14	98613772	98614048	.	0	.	3.55677	-1	0.214397	138
chr14	105180609	105180885	.	0	.	3.55677	-1	0.214449	138
chr15	20355302	20355578	.	0	.	3.55677	-1	0.214449	138
chr15	36975722	36975998	.	0	.	3.55677	-1	0.214449	138
chr15	39454301	39454577	.	0	.	3.55677	-1	0.214449	138
chr15	58278361	58278637	.	0	.	3.55677	-1	0.214449	138
chr15	78983122	78983398	.	0	.	3.55677	-1	0.214449	138
chr15	95318811	95319087	.	0	.	3.55677	-1	0.214449	138
chr15	95976175	95976451	.	0	.	3.55677	-1	0.214449	138
chr17	48219305	48219581	.	0	.	3.55677	-1	0.214449	138
chr17	61600565	61600841	.	0	.	3.55677	-1	0.214449	138
chr18	10452297	10452573	.	0	.	3.55677	-1	0.214449	138
chr18	12526244	12526520	.	0	.	3.55677	-1	0.214449	138
chr18	21852159	21852435	.	0	.	3.55677	-1	0.214449	138
chr18	22775654	22775930	.	0	.	3.55677	-1	0.214449	138
chr18	26487886	26488162	.	0	.	3.55677	-1	0.214449	138
chr18	36216347	36216623	.	0	.	3.55677	-1	0.214449	138
chr19	18063787	18064063	.	0	.	3.55677	-1	0.214449	138
chr2	11191107	11191383	.	0	.	3.55677	-1	0.214449	138
chr2	17414508	17414784	.	0	.	3.55677	-1	0.214449	138
chr2	20089412	20089688	.	0	.	3.55677	-1	0.214397	138
chr2	30591546	30591822	.	0	.	3.55677	-1	0.214449	138
chr2	37924138	37924414	.	0	.	3.55677	-1	0.214449	138
chr2	43568448	43568724	.	0	.	3.55677	-1	0.214397	138
chr2	55378102	55378378	.	0	.	3.55677	-1	0.214397	138
chr2	62674726	62675002	.	0	.	3.55677	-1	0.214449	138
chr2	63660252	63660528	.	0	.	3.55677	-1	0.214449	138
chr2	72891546	72891822	.	0	.	3.55677	-1	0.214449	138
chr2	74583276	74583552	.	0	.	3.55677	-1	0.214449	138
chr2	86828635	86828911	.	0	.	3.55677	-1	0.214449	138
chr2	142966627	142966903	.	0	.	3.55677	-1	0.214397	138
chr2	152336574	152336850	.	0	.	3.55677	-1	0.214449	138
chr2	169188201	169188477	.	0	.	3.55677	-1	0.214397	138
chr2	191999108	191999384	.	0	.	3.55677	-1	0.214449	138
chr20	35271200	35271476	.	0	.	3.55677	-1	0.214449	138
chr20	46715251	46715527	.	0	.	3.55677	-1	0.214449	138
chr21	36887643	36887919	.	0	.	3.55677	-1	0.214449	138
chr21	38981945	38982221	.	0	.	3.55677	-1	0.214449	138
chr21	45284988	45285264	.	0	.	3.55677	-1	0.214449	138
chr3	45599280	45599556	.	0	.	3.55677	-1	0.214449	138
chr3	52313963	52314239	.	0	.	3.55677	-1	0.214449	138
chr3	57882456	57882732	.	0	.	3.55677	-1	0.214449	138
chr3	89526215	89526491	.	0	.	3.55677	-1	0.214449	138
chr3	100285557	100285833	.	0	.	3.55677	-1	0.214397	138
chr3	123762694	123762970	.	0	.	3.55677	-1	0.214449	138
chr3	180080677	180080953	.	0	.	3.55677	-1	0.214449	138
chr4	30214884	30215160	.	0	.	3.55677	-1	0.214449	138
chr4	33019927	33020203	.	0	.	3.55677	-1	0.214449	138
chr4	36080718	36080994	.	0	.	3.55677	-1	0.214449	138
chr4	54520982	54521258	.	0	.	3.55677	-1	0.214449	138
chr4	60648882	60649158	.	0	.	3.55677	-1	0.214449	138
chr4	63757883	63758159	.	0	.	3.55677	-1	0.214449	138
chr4	76960205	76960481	.	0	.	3.55677	-1	0.214397	138
chr4	84579473	84579749	.	0	.	3.55677	-1	0.214449	138
chr4	112277713	112277989	.	0	.	3.55677	-1	0.214449	138
chr4	121200427	121200703	.	0	.	3.55677	-1	0.214449	138
chr4	155637859	155638135	.	0	.	3.55677	-1	0.214449	138
chr4	177034529	177034805	.	0	.	3.55677	-1	0.214449	138
chr4	180105080	180105356	.	0	.	3.55677	-1	0.214449	138
chr4	184226749	184227025	.	0	.	3.55677	-1	0.214449	138
chr5	16944925	16945201	.	0	.	3.55677	-1	0.214449	138
chr5	80510434	80510710	.	0	.	3.55677	-1	0.214449	138
chr5	82361166	82361442	.	0	.	3.55677	-1	0.214397	138
chr5	102938785	102939061	.	0	.	3.55677	-1	0.214449	138
chr5	125005755	125006031	.	0	.	3.55677	-1	0.214449	138
chr5	125853910	125854186	.	0	.	3.55677	-1	0.214449	138
chr5	148767419	148767695	.	0	.	3.55677	-1	0.214449	138
chr5	174942405	174942681	.	0	.	3.55677	-1	0.214449	138
chr6	14237138	14237414	.	0	.	3.55677	-1	0.214449	138
chr6	24354081	24354357	.	0	.	3.55677	-1	0.214397	138
chr6	45197786	45198062	.	0	.	3.55677	-1	0.214449	138
chr6	46101809	46102085	.	0	.	3.55677	-1	0.214397	138
chr6	61800925	61801201	.	0	.	3.55677	-1	0.214449	138
chr6	65338224	65338500	.	0	.	3.55677	-1	0.214449	138
chr6	98873535	98873811	.	0	.	3.55677	-1	0.214449	138
chr6	104787621	104787897	.	0	.	3.55677	-1	0.214449	138
chr6	118695180	118695456	.	0	.	3.55677	-1	0.214449	138
chr6	138813663	138813939	.	0	.	3.55677	-1	0.214449	138
chr6	149043918	149044194	.	0	.	3.55677	-1	0.214449	138
chr6	150875418	150875694	.	0	.	3.55677	-1	0.214449	138
chr6	153994838	153995114	.	0	.	3.55677	-1	0.214449	138
chr7	16345115	16345391	.	0	.	3.55677	-1	0.214397	138
chr7	29090671	29090947	.	0	.	3.55677	-1	0.214397	138
chr7	78489639	78489915	.	0	.	3.55677	-1	0.214397	138
chr7	80299343	80299619	.	0	.	3.55677	-1	0.214449	138
chr7	99550984	99551260	.	0	.	3.55677	-1	0.214449	138
chr7	105738254	105738530	.	0	.	3.55677	-1	0.214449	138
chr7	131573170	131573446	.	0	.	3.55677	-1	0.214449	138
chr7	137765317	137765593	.	0	.	3.55677	-1	0.214449	138
chr7	148003297	148003573	.	0	.	3.55677	-1	0.214449	138
chr8	6742171	6742447	.	0	.	3.55677	-1	0.214449	138
chr8	28999817	29000093	.	0	.	3.55677	-1	0.214449	138
chr8	42080312	42080588	.	0	.	3.55677	-1	0.214449	138
chr8	48585546	48585822	.	0	.	3.55677	-1	0.214397	138
chr8	57054349	57054625	.	0	.	3.55677	-1	0.214397	138
chr8	80025517	80025793	.	0	.	3.55677	-1	0.214449	138
chr8	81088523	81088799	.	0	.	3.55677	-1	0.214397	138
chr8	116446635	116446911	.	0	.	3.55677	-1	0.214449	138
chr8	116523397	116523673	.	0	.	3.55677	-1	0.214449	138
chr8	122977383	122977659	.	0	.	3.55677	-1	0.214449	138
chr9	35536789	35537065	.	0	.	3.55677	-1	0.214449	138
chr9	36280209	36280485	.	0	.	3.55677	-1	0.214449	138
chr9	38130817	38131093	.	0	.	3.55677	-1	0.214449	138
chr9	115535613	115535889	.	0	.	3.55677	-1	0.214449	138
chr9	129181971	129182247	.	0	.	3.55677	-1	0.214449	138
chrX	13488270	13488546	.	0	.	3.55677	-1	0.214449	138
chrX	33205437	33205713	.	0	.	3.55677	-1	0.214397	138
chrX	33252859	33253135	.	0	.	3.55677	-1	0.214449	138
chrX	45345272	45345548	.	0	.	3.55677	-1	0.214449	138
chrX	46922925	46923201	.	0	.	3.55677	-1	0.214449	138
chrX	53369779	53370055	.	0	.	3.55677	-1	0.214397	138
chrX	63383257	63383533	.	0	.	3.55677	-1	0.214449	138
chrX	117868278	117868554	.	0	.	3.55677	-1	0.214449	138
chrX	123485581	123485857	.	0	.	3.55677	-1	0.214449	138
chrX	136157284	136157560	.	0	.	3.55677	-1	0.214449	138
chr1	63209992	63210268	.	0	.	3.55684	-1	0.21435	138
chr1	154524846	154525122	.	0	.	3.55684	-1	0.21435	138
chr1	193779912	193780188	.	0	.	3.55684	-1	0.214395	138
chr10	43482786	43483062	.	0	.	3.55684	-1	0.21435	138
chr11	73781027	73781303	.	0	.	3.55684	-1	0.214386	138
chr13	21977544	21977820	.	0	.	3.55684	-1	0.21435	138
chr2	175637586	175637862	.	0	.	3.55684	-1	0.21435	138
chr2	191790837	191791113	.	0	.	3.55684	-1	0.214386	138
chr2	193237132	193237408	.	0	.	3.55684	-1	0.21435	138
chr20	19232759	19233035	.	0	.	3.55684	-1	0.21435	138
chr21	32373118	32373394	.	0	.	3.55684	-1	0.21435	138
chr3	12370392	12370668	.	0	.	3.55684	-1	0.21435	138
chr3	96010176	96010452	.	0	.	3.55684	-1	0.21435	138
chr3	152303778	152304054	.	0	.	3.55684	-1	0.214386	138
chr3	159013694	159013970	.	0	.	3.55684	-1	0.21435	138
chr4	65105639	65105915	.	0	.	3.55684	-1	0.21435	138
chr4	141645743	141646019	.	0	.	3.55684	-1	0.21435	138
chr5	92647384	92647660	.	0	.	3.55684	-1	0.21435	138
chr6	16584458	16584734	.	0	.	3.55684	-1	0.21435	138
chr6	115514890	115515166	.	0	.	3.55684	-1	0.21435	138
chr6	167934139	167934415	.	0	.	3.55684	-1	0.21435	138
chr7	113982964	113983240	.	0	.	3.55684	-1	0.214386	138
chr8	32343302	32343578	.	0	.	3.55684	-1	0.21435	138
chr8	96602937	96603213	.	0	.	3.55684	-1	0.21435	138
chr8	110617699	110617975	.	0	.	3.55684	-1	0.21435	138
chr8	132548410	132548686	.	0	.	3.55684	-1	0.21435	138
chr9	7658694	7658970	.	0	.	3.55684	-1	0.214386	138
chr1	8218695	8218971	.	0	.	3.55684	-1	0.214201	138
chr1	8407636	8407912	.	0	.	3.55684	-1	0.21362	138
chr1	12396463	12396739	.	0	.	3.55684	-1	0.214201	138
chr1	21871652	21871928	.	0	.	3.55684	-1	0.213679	138
chr1	23340755	23341031	.	0	.	3.55684	-1	0.214288	138
chr1	24647959	24648235	.	0	.	3.55684	-1	0.213679	138
chr1	45168735	45169011	.	0	.	3.55684	-1	0.214153	138
chr1	65057151	65057427	.	0	.	3.55684	-1	0.214089	138
chr1	71828058	71828334	.	0	.	3.55684	-1	0.214153	138
chr1	75730661	75730937	.	0	.	3.55684	-1	0.213943	138
chr1	100342479	100342755	.	0	.	3.55684	-1	0.213831	138
chr1	105566404	105566680	.	0	.	3.55684	-1	0.213943	138
chr1	111805259	111805535	.	0	.	3.55684	-1	0.214201	138
chr1	115053855	115054131	.	0	.	3.55684	-1	0.213943	138
chr1	115108502	115108778	.	0	.	3.55684	-1	0.214063	138
chr1	116851584	116851860	.	0	.	3.55684	-1	0.214267	138
chr1	151556133	151556409	.	0	.	3.55684	-1	0.214288	138
chr1	155541701	155541977	.	0	.	3.55684	-1	0.214089	138
chr1	161366680	161366956	.	0	.	3.55684	-1	0.213594	138
chr1	168588351	168588627	.	0	.	3.55684	-1	0.214288	138
chr1	173295841	173296117	.	0	.	3.55684	-1	0.213831	138
chr1	180546151	180546427	.	0	.	3.55684	-1	0.214153	138
chr1	184540818	184541094	.	0	.	3.55684	-1	0.213644	138
chr1	186171635	186171911	.	0	.	3.55684	-1	0.213594	138
chr1	186784362	186784638	.	0	.	3.55684	-1	0.214201	138
chr1	188061921	188062197	.	0	.	3.55684	-1	0.213943	138
chr1	188711231	188711507	.	0	.	3.55684	-1	0.213576	138
chr1	190060620	190060896	.	0	.	3.55684	-1	0.213751	138
chr1	201820747	201821023	.	0	.	3.55684	-1	0.213751	138
chr1	210279306	210279582	.	0	.	3.55684	-1	0.213831	138
chr1	220990567	220990843	.	0	.	3.55684	-1	0.213644	138
chr1	226167655	226167931	.	0	.	3.55684	-1	0.214089	138
chr1	243581320	243581596	.	0	.	3.55684	-1	0.213751	138
chr1	244059908	244060184	.	0	.	3.55684	-1	0.213703	138
chr1	245375732	245376008	.	0	.	3.55684	-1	0.213789	138
chr10	4024468	4024744	.	0	.	3.55684	-1	0.214267	138
chr10	14254507	14254783	.	0	.	3.55684	-1	0.213594	138
chr10	21205556	21205832	.	0	.	3.55684	-1	0.214288	138
chr10	30640400	30640676	.	0	.	3.55684	-1	0.214201	138
chr10	51757879	51758155	.	0	.	3.55684	-1	0.214063	138
chr10	52775462	52775738	.	0	.	3.55684	-1	0.213554	138
chr10	54238718	54238994	.	0	.	3.55684	-1	0.214153	138
chr10	57948582	57948858	.	0	.	3.55684	-1	0.214288	138
chr10	63683678	63683954	.	0	.	3.55684	-1	0.213751	138
chr10	66440433	66440709	.	0	.	3.55684	-1	0.214025	138
chr10	70369766	70370042	.	0	.	3.55684	-1	0.213554	138
chr10	75167001	75167277	.	0	.	3.55684	-1	0.213831	138
chr10	87675261	87675537	.	0	.	3.55684	-1	0.213751	138
chr10	88211248	88211524	.	0	.	3.55684	-1	0.213943	138
chr10	92299089	92299365	.	0	.	3.55684	-1	0.213751	138
chr10	98039426	98039702	.	0	.	3.55684	-1	0.214025	138
chr10	101516621	101516897	.	0	.	3.55684	-1	0.213831	138
chr10	108476165	108476441	.	0	.	3.55684	-1	0.213576	138
chr10	109424605	109424881	.	0	.	3.55684	-1	0.213703	138
chr10	131053283	131053559	.	0	.	3.55684	-1	0.214153	138
chr11	3371524	3371800	.	0	.	3.55684	-1	0.214089	138
chr11	8759136	8759412	.	0	.	3.55684	-1	0.213831	138
chr11	16366102	16366378	.	0	.	3.55684	-1	0.214153	138
chr11	18587036	18587312	.	0	.	3.55684	-1	0.213914	138
chr11	19266341	19266617	.	0	.	3.55684	-1	0.213576	138
chr11	21230512	21230788	.	0	.	3.55684	-1	0.213943	138
chr11	25342424	25342700	.	0	.	3.55684	-1	0.213943	138
chr11	26651717	26651993	.	0	.	3.55684	-1	0.214288	138
chr11	27465344	27465620	.	0	.	3.55684	-1	0.213644	138
chr11	29580410	29580686	.	0	.	3.55684	-1	0.214001	138
chr11	30740471	30740747	.	0	.	3.55684	-1	0.214089	138
chr11	31150957	31151233	.	0	.	3.55684	-1	0.213679	138
chr11	58479788	58480064	.	0	.	3.55684	-1	0.214063	138
chr11	61829459	61829735	.	0	.	3.55684	-1	0.213943	138
chr11	78324862	78325138	.	0	.	3.55684	-1	0.214063	138
chr11	85948817	85949093	.	0	.	3.55684	-1	0.214288	138
chr11	87402911	87403187	.	0	.	3.55684	-1	0.214089	138
chr11	120503128	120503404	.	0	.	3.55684	-1	0.213751	138
chr11	124548172	124548448	.	0	.	3.55684	-1	0.213831	138
chr11	126574941	126575217	.	0	.	3.55684	-1	0.214288	138
chr11	126857061	126857337	.	0	.	3.55684	-1	0.213703	138
chr11	129446260	129446536	.	0	.	3.55684	-1	0.214201	138
chr12	5061972	5062248	.	0	.	3.55684	-1	0.214201	138
chr12	9927902	9928178	.	0	.	3.55684	-1	0.214288	138
chr12	23101238	23101514	.	0	.	3.55684	-1	0.214089	138
chr12	23455334	23455610	.	0	.	3.55684	-1	0.214089	138
chr12	39987435	39987711	.	0	.	3.55684	-1	0.214025	138
chr12	45280155	45280431	.	0	.	3.55684	-1	0.214063	138
chr12	45897296	45897572	.	0	.	3.55684	-1	0.214063	138
chr12	52929497	52929773	.	0	.	3.55684	-1	0.214063	138
chr12	54399290	54399566	.	0	.	3.55684	-1	0.213831	138
chr12	55454496	55454772	.	0	.	3.55684	-1	0.213679	138
chr12	56291308	56291584	.	0	.	3.55684	-1	0.214089	138
chr12	66031986	66032262	.	0	.	3.55684	-1	0.214153	138
chr12	70033088	70033364	.	0	.	3.55684	-1	0.213725	138
chr12	75578404	75578680	.	0	.	3.55684	-1	0.214288	138
chr12	79066305	79066581	.	0	.	3.55684	-1	0.213554	138
chr12	80234508	80234784	.	0	.	3.55684	-1	0.213831	138
chr12	85054464	85054740	.	0	.	3.55684	-1	0.214025	138
chr12	87646255	87646531	.	0	.	3.55684	-1	0.214025	138
chr12	95814355	95814631	.	0	.	3.55684	-1	0.214201	138
chr12	96687911	96688187	.	0	.	3.55684	-1	0.213751	138
chr12	100082562	100082838	.	0	.	3.55684	-1	0.213594	138
chr12	103784754	103785030	.	0	.	3.55684	-1	0.214025	138
chr12	106457214	106457490	.	0	.	3.55684	-1	0.213831	138
chr12	107042572	107042848	.	0	.	3.55684	-1	0.213789	138
chr12	117085962	117086238	.	0	.	3.55684	-1	0.214201	138
chr12	123442660	123442936	.	0	.	3.55684	-1	0.213831	138
chr13	20599224	20599500	.	0	.	3.55684	-1	0.213703	138
chr13	22047531	22047807	.	0	.	3.55684	-1	0.214201	138
chr13	29100013	29100289	.	0	.	3.55684	-1	0.214201	138
chr13	32596265	32596541	.	0	.	3.55684	-1	0.213831	138
chr13	32837823	32838099	.	0	.	3.55684	-1	0.213594	138
chr13	44686585	44686861	.	0	.	3.55684	-1	0.21362	138
chr13	46094705	46094981	.	0	.	3.55684	-1	0.213554	138
chr13	47808283	47808559	.	0	.	3.55684	-1	0.214089	138
chr13	51602921	51603197	.	0	.	3.55684	-1	0.214063	138
chr13	85995583	85995859	.	0	.	3.55684	-1	0.213644	138
chr13	89528395	89528671	.	0	.	3.55684	-1	0.214089	138
chr13	97923284	97923560	.	0	.	3.55684	-1	0.213831	138
chr13	103542827	103543103	.	0	.	3.55684	-1	0.214089	138
chr13	111228063	111228339	.	0	.	3.55684	-1	0.214001	138
chr14	22310061	22310337	.	0	.	3.55684	-1	0.213751	138
chr14	23018487	23018763	.	0	.	3.55684	-1	0.213943	138
chr14	23653044	23653320	.	0	.	3.55684	-1	0.214153	138
chr14	30362104	30362380	.	0	.	3.55684	-1	0.214267	138
chr14	31793103	31793379	.	0	.	3.55684	-1	0.213943	138
chr14	37334900	37335176	.	0	.	3.55684	-1	0.214288	138
chr14	45957672	45957948	.	0	.	3.55684	-1	0.213576	138
chr14	50613031	50613307	.	0	.	3.55684	-1	0.213943	138
chr14	53647285	53647561	.	0	.	3.55684	-1	0.214089	138
chr14	54194932	54195208	.	0	.	3.55684	-1	0.213914	138
chr14	75373502	75373778	.	0	.	3.55684	-1	0.21362	138
chr14	80662664	80662940	.	0	.	3.55684	-1	0.213943	138
chr14	81126302	81126578	.	0	.	3.55684	-1	0.214001	138
chr14	82881476	82881752	.	0	.	3.55684	-1	0.214338	138
chr14	83823264	83823540	.	0	.	3.55684	-1	0.213644	138
chr14	90979888	90980164	.	0	.	3.55684	-1	0.213576	138
chr14	92563768	92564044	.	0	.	3.55684	-1	0.21362	138
chr15	25377769	25378045	.	0	.	3.55684	-1	0.214025	138
chr15	32905418	32905694	.	0	.	3.55684	-1	0.213554	138
chr15	48622881	48623157	.	0	.	3.55684	-1	0.213725	138
chr15	55061781	55062057	.	0	.	3.55684	-1	0.213831	138
chr15	61043000	61043276	.	0	.	3.55684	-1	0.214089	138
chr15	64063312	64063588	.	0	.	3.55684	-1	0.214153	138
chr15	70903944	70904220	.	0	.	3.55684	-1	0.213943	138
chr15	71677318	71677594	.	0	.	3.55684	-1	0.214201	138
chr15	76296421	76296697	.	0	.	3.55684	-1	0.213703	138
chr15	96080813	96081089	.	0	.	3.55684	-1	0.213789	138
chr15	96193499	96193775	.	0	.	3.55684	-1	0.214025	138
chr15	97173840	97174116	.	0	.	3.55684	-1	0.213644	138
chr16	12688715	12688991	.	0	.	3.55684	-1	0.214201	138
chr16	19842691	19842967	.	0	.	3.55684	-1	0.213831	138
chr16	30415715	30415991	.	0	.	3.55684	-1	0.213943	138
chr16	48247631	48247907	.	0	.	3.55684	-1	0.214025	138
chr16	49554642	49554918	.	0	.	3.55684	-1	0.213554	138
chr16	51311599	51311875	.	0	.	3.55684	-1	0.213789	138
chr16	51686238	51686514	.	0	.	3.55684	-1	0.213703	138
chr16	54726812	54727088	.	0	.	3.55684	-1	0.213679	138
chr16	57160412	57160688	.	0	.	3.55684	-1	0.213644	138
chr16	61944854	61945130	.	0	.	3.55684	-1	0.213554	138
chr16	77401932	77402208	.	0	.	3.55684	-1	0.214201	138
chr16	82658339	82658615	.	0	.	3.55684	-1	0.213576	138
chr16	83511389	83511665	.	0	.	3.55684	-1	0.214288	138
chr17	2727083	2727359	.	0	.	3.55684	-1	0.213576	138
chr17	18017919	18018195	.	0	.	3.55684	-1	0.214063	138
chr17	33268753	33269029	.	0	.	3.55684	-1	0.213831	138
chr17	37106407	37106683	.	0	.	3.55684	-1	0.213594	138
chr17	41009515	41009791	.	0	.	3.55684	-1	0.213679	138
chr17	42584240	42584516	.	0	.	3.55684	-1	0.214063	138
chr17	55582770	55583046	.	0	.	3.55684	-1	0.213703	138
chr17	61068363	61068639	.	0	.	3.55684	-1	0.213644	138
chr17	61267718	61267994	.	0	.	3.55684	-1	0.214267	138
chr17	65368709	65368985	.	0	.	3.55684	-1	0.214201	138
chr17	65898582	65898858	.	0	.	3.55684	-1	0.214201	138
chr17	66439913	66440189	.	0	.	3.55684	-1	0.213914	138
chr17	68245099	68245375	.	0	.	3.55684	-1	0.214288	138
chr18	5049184	5049460	.	0	.	3.55684	-1	0.213679	138
chr18	5710574	5710850	.	0	.	3.55684	-1	0.214288	138
chr18	30691171	30691447	.	0	.	3.55684	-1	0.213789	138
chr18	41510832	41511108	.	0	.	3.55684	-1	0.213751	138
chr18	67624640	67624916	.	0	.	3.55684	-1	0.213831	138
chr18	73161350	73161626	.	0	.	3.55684	-1	0.213789	138
chr19	12018073	12018349	.	0	.	3.55684	-1	0.213831	138
chr19	28865451	28865727	.	0	.	3.55684	-1	0.213943	138
chr19	45556109	45556385	.	0	.	3.55684	-1	0.213542	138
chr19	51735572	51735848	.	0	.	3.55684	-1	0.213831	138
chr19	56441058	56441334	.	0	.	3.55684	-1	0.214089	138
chr19	57294717	57294993	.	0	.	3.55684	-1	0.214288	138
chr2	2577233	2577509	.	0	.	3.55684	-1	0.213914	138
chr2	5124563	5124839	.	0	.	3.55684	-1	0.213831	138
chr2	9676524	9676800	.	0	.	3.55684	-1	0.213644	138
chr2	21973050	21973326	.	0	.	3.55684	-1	0.214338	138
chr2	23276582	23276858	.	0	.	3.55684	-1	0.213751	138
chr2	29341547	29341823	.	0	.	3.55684	-1	0.214201	138
chr2	38062113	38062389	.	0	.	3.55684	-1	0.213943	138
chr2	39225164	39225440	.	0	.	3.55684	-1	0.21362	138
chr2	42239396	42239672	.	0	.	3.55684	-1	0.214153	138
chr2	42618303	42618579	.	0	.	3.55684	-1	0.213914	138
chr2	45980624	45980900	.	0	.	3.55684	-1	0.214025	138
chr2	56188016	56188292	.	0	.	3.55684	-1	0.213943	138
chr2	69435007	69435283	.	0	.	3.55684	-1	0.213831	138
chr2	71652195	71652471	.	0	.	3.55684	-1	0.214001	138
chr2	78195725	78196001	.	0	.	3.55684	-1	0.214025	138
chr2	78339018	78339294	.	0	.	3.55684	-1	0.213679	138
chr2	78455618	78455894	.	0	.	3.55684	-1	0.213831	138
chr2	80469324	80469600	.	0	.	3.55684	-1	0.214001	138
chr2	100962635	100962911	.	0	.	3.55684	-1	0.214001	138
chr2	111144485	111144761	.	0	.	3.55684	-1	0.213831	138
chr2	116488412	116488688	.	0	.	3.55684	-1	0.213831	138
chr2	117553429	117553705	.	0	.	3.55684	-1	0.213644	138
chr2	119296828	119297104	.	0	.	3.55684	-1	0.213831	138
chr2	122975861	122976137	.	0	.	3.55684	-1	0.213594	138
chr2	132659264	132659540	.	0	.	3.55684	-1	0.213789	138
chr2	142099507	142099783	.	0	.	3.55684	-1	0.213943	138
chr2	142878650	142878926	.	0	.	3.55684	-1	0.213831	138
chr2	143145276	143145552	.	0	.	3.55684	-1	0.214201	138
chr2	147034490	147034766	.	0	.	3.55684	-1	0.214089	138
chr2	151009848	151010124	.	0	.	3.55684	-1	0.214153	138
chr2	152973571	152973847	.	0	.	3.55684	-1	0.214201	138
chr2	158490607	158490883	.	0	.	3.55684	-1	0.214201	138
chr2	161319375	161319651	.	0	.	3.55684	-1	0.214089	138
chr2	162783537	162783813	.	0	.	3.55684	-1	0.214201	138
chr2	162886651	162886927	.	0	.	3.55684	-1	0.213831	138
chr2	165551103	165551379	.	0	.	3.55684	-1	0.214201	138
chr2	169873046	169873322	.	0	.	3.55684	-1	0.213831	138
chr2	175890536	175890812	.	0	.	3.55684	-1	0.213644	138
chr2	179121141	179121417	.	0	.	3.55684	-1	0.214288	138
chr2	179686439	179686715	.	0	.	3.55684	-1	0.213914	138
chr2	186508434	186508710	.	0	.	3.55684	-1	0.213751	138
chr2	197893639	197893915	.	0	.	3.55684	-1	0.21362	138
chr2	205169513	205169789	.	0	.	3.55684	-1	0.213831	138
chr2	215702419	215702695	.	0	.	3.55684	-1	0.213644	138
chr2	219918520	219918796	.	0	.	3.55684	-1	0.213725	138
chr2	220029692	220029968	.	0	.	3.55684	-1	0.213831	138
chr2	220155464	220155740	.	0	.	3.55684	-1	0.213679	138
chr2	220348047	220348323	.	0	.	3.55684	-1	0.214025	138
chr2	222673965	222674241	.	0	.	3.55684	-1	0.214201	138
chr2	223516018	223516294	.	0	.	3.55684	-1	0.214025	138
chr2	226847094	226847370	.	0	.	3.55684	-1	0.213914	138
chr2	239248698	239248974	.	0	.	3.55684	-1	0.213789	138
chr20	20608707	20608983	.	0	.	3.55684	-1	0.213914	138
chr20	22862425	22862701	.	0	.	3.55684	-1	0.213576	138
chr20	34094520	34094796	.	0	.	3.55684	-1	0.214089	138
chr20	53723663	53723939	.	0	.	3.55684	-1	0.213831	138
chr20	54535743	54536019	.	0	.	3.55684	-1	0.213576	138
chr20	58085927	58086203	.	0	.	3.55684	-1	0.213751	138
chr21	14672154	14672430	.	0	.	3.55684	-1	0.213943	138
chr21	29037898	29038174	.	0	.	3.55684	-1	0.213914	138
chr21	31929754	31930030	.	0	.	3.55684	-1	0.214338	138
chr21	35855073	35855349	.	0	.	3.55684	-1	0.214153	138
chr21	42225442	42225718	.	0	.	3.55684	-1	0.213751	138
chr21	42574243	42574519	.	0	.	3.55684	-1	0.214089	138
chr21	42834189	42834465	.	0	.	3.55684	-1	0.213914	138
chr22	22067471	22067747	.	0	.	3.55684	-1	0.214089	138
chr22	23164366	23164642	.	0	.	3.55684	-1	0.214089	138
chr22	43794279	43794555	.	0	.	3.55684	-1	0.213679	138
chr22	50201862	50202138	.	0	.	3.55684	-1	0.213594	138
chr3	8755756	8756032	.	0	.	3.55684	-1	0.214267	138
chr3	16114982	16115258	.	0	.	3.55684	-1	0.213789	138
chr3	17582502	17582778	.	0	.	3.55684	-1	0.214153	138
chr3	24165482	24165758	.	0	.	3.55684	-1	0.214267	138
chr3	25557192	25557468	.	0	.	3.55684	-1	0.214025	138
chr3	33827250	33827526	.	0	.	3.55684	-1	0.214063	138
chr3	34515676	34515952	.	0	.	3.55684	-1	0.213644	138
chr3	45080953	45081229	.	0	.	3.55684	-1	0.214288	138
chr3	47377166	47377442	.	0	.	3.55684	-1	0.213943	138
chr3	48042195	48042471	.	0	.	3.55684	-1	0.214089	138
chr3	70806835	70807111	.	0	.	3.55684	-1	0.214338	138
chr3	71242703	71242979	.	0	.	3.55684	-1	0.21362	138
chr3	95442636	95442912	.	0	.	3.55684	-1	0.214153	138
chr3	104632835	104633111	.	0	.	3.55684	-1	0.214089	138
chr3	108224519	108224795	.	0	.	3.55684	-1	0.213831	138
chr3	109592120	109592396	.	0	.	3.55684	-1	0.214153	138
chr3	121488398	121488674	.	0	.	3.55684	-1	0.213914	138
chr3	146315114	146315390	.	0	.	3.55684	-1	0.213789	138
chr3	155245931	155246207	.	0	.	3.55684	-1	0.213644	138
chr3	166422418	166422694	.	0	.	3.55684	-1	0.213751	138
chr3	171444506	171444782	.	0	.	3.55684	-1	0.213644	138
chr3	175444747	175445023	.	0	.	3.55684	-1	0.214267	138
chr3	182952101	182952377	.	0	.	3.55684	-1	0.214288	138
chr3	187999428	187999704	.	0	.	3.55684	-1	0.214025	138
chr3	188697080	188697356	.	0	.	3.55684	-1	0.213789	138
chr3	190642548	190642824	.	0	.	3.55684	-1	0.213594	138
chr4	31287065	31287341	.	0	.	3.55684	-1	0.21362	138
chr4	41157238	41157514	.	0	.	3.55684	-1	0.214201	138
chr4	45596216	45596492	.	0	.	3.55684	-1	0.213831	138
chr4	54412271	54412547	.	0	.	3.55684	-1	0.213831	138
chr4	57167184	57167460	.	0	.	3.55684	-1	0.213943	138
chr4	67876727	67877003	.	0	.	3.55684	-1	0.213725	138
chr4	69966637	69966913	.	0	.	3.55684	-1	0.213751	138
chr4	78500092	78500368	.	0	.	3.55684	-1	0.214288	138
chr4	83891995	83892271	.	0	.	3.55684	-1	0.213943	138
chr4	84623361	84623637	.	0	.	3.55684	-1	0.214001	138
chr4	101170464	101170740	.	0	.	3.55684	-1	0.214063	138
chr4	104918349	104918625	.	0	.	3.55684	-1	0.213789	138
chr4	105680263	105680539	.	0	.	3.55684	-1	0.213751	138
chr4	115348217	115348493	.	0	.	3.55684	-1	0.213644	138
chr4	116685527	116685803	.	0	.	3.55684	-1	0.21362	138
chr4	130461625	130461901	.	0	.	3.55684	-1	0.213943	138
chr4	151184736	151185012	.	0	.	3.55684	-1	0.213703	138
chr4	151835860	151836136	.	0	.	3.55684	-1	0.214201	138
chr4	163226113	163226389	.	0	.	3.55684	-1	0.214001	138
chr4	164950984	164951260	.	0	.	3.55684	-1	0.213914	138
chr4	183162061	183162337	.	0	.	3.55684	-1	0.213789	138
chr5	8575606	8575882	.	0	.	3.55684	-1	0.213831	138
chr5	9037009	9037285	.	0	.	3.55684	-1	0.21362	138
chr5	10594504	10594780	.	0	.	3.55684	-1	0.214338	138
chr5	15352244	15352520	.	0	.	3.55684	-1	0.213789	138
chr5	20402261	20402537	.	0	.	3.55684	-1	0.213943	138
chr5	29817391	29817667	.	0	.	3.55684	-1	0.214001	138
chr5	36554035	36554311	.	0	.	3.55684	-1	0.214153	138
chr5	36953061	36953337	.	0	.	3.55684	-1	0.214288	138
chr5	41571543	41571819	.	0	.	3.55684	-1	0.213725	138
chr5	45649018	45649294	.	0	.	3.55684	-1	0.213594	138
chr5	56750990	56751266	.	0	.	3.55684	-1	0.213644	138
chr5	58246599	58246875	.	0	.	3.55684	-1	0.213789	138
chr5	59660289	59660565	.	0	.	3.55684	-1	0.214089	138
chr5	65929402	65929678	.	0	.	3.55684	-1	0.214267	138
chr5	72478946	72479222	.	0	.	3.55684	-1	0.213751	138
chr5	81766230	81766506	.	0	.	3.55684	-1	0.214288	138
chr5	84592856	84593132	.	0	.	3.55684	-1	0.214201	138
chr5	90396370	90396646	.	0	.	3.55684	-1	0.213943	138
chr5	91940374	91940650	.	0	.	3.55684	-1	0.213943	138
chr5	103994269	103994545	.	0	.	3.55684	-1	0.213576	138
chr5	115992735	115993011	.	0	.	3.55684	-1	0.214153	138
chr5	127740259	127740535	.	0	.	3.55684	-1	0.214001	138
chr5	128018153	128018429	.	0	.	3.55684	-1	0.213914	138
chr5	131448490	131448766	.	0	.	3.55684	-1	0.213703	138
chr5	131556663	131556939	.	0	.	3.55684	-1	0.214089	138
chr5	132050899	132051175	.	0	.	3.55684	-1	0.214288	138
chr5	134134612	134134888	.	0	.	3.55684	-1	0.214153	138
chr5	136129314	136129590	.	0	.	3.55684	-1	0.213542	138
chr5	143162824	143163100	.	0	.	3.55684	-1	0.213554	138
chr5	143820751	143821027	.	0	.	3.55684	-1	0.214201	138
chr5	145867564	145867840	.	0	.	3.55684	-1	0.213725	138
chr5	146751381	146751657	.	0	.	3.55684	-1	0.214153	138
chr5	157451910	157452186	.	0	.	3.55684	-1	0.214153	138
chr5	172950340	172950616	.	0	.	3.55684	-1	0.213831	138
chr5	173436802	173437078	.	0	.	3.55684	-1	0.214001	138
chr5	180899966	180900242	.	0	.	3.55684	-1	0.214025	138
chr6	744247	744523	.	0	.	3.55684	-1	0.214025	138
chr6	12575505	12575781	.	0	.	3.55684	-1	0.213831	138
chr6	14476208	14476484	.	0	.	3.55684	-1	0.214201	138
chr6	16285260	16285536	.	0	.	3.55684	-1	0.213789	138
chr6	17789741	17790017	.	0	.	3.55684	-1	0.213831	138
chr6	18404795	18405071	.	0	.	3.55684	-1	0.214201	138
chr6	22021155	22021431	.	0	.	3.55684	-1	0.213554	138
chr6	27120627	27120903	.	0	.	3.55684	-1	0.214025	138
chr6	34632968	34633244	.	0	.	3.55684	-1	0.214267	138
chr6	39865236	39865512	.	0	.	3.55684	-1	0.213789	138
chr6	40964213	40964489	.	0	.	3.55684	-1	0.213831	138
chr6	41725491	41725767	.	0	.	3.55684	-1	0.213542	138
chr6	41991860	41992136	.	0	.	3.55684	-1	0.214089	138
chr6	43880123	43880399	.	0	.	3.55684	-1	0.213789	138
chr6	44132883	44133159	.	0	.	3.55684	-1	0.214153	138
chr6	54061376	54061652	.	0	.	3.55684	-1	0.213594	138
chr6	67828613	67828889	.	0	.	3.55684	-1	0.213725	138
chr6	69683048	69683324	.	0	.	3.55684	-1	0.213725	138
chr6	74928829	74929105	.	0	.	3.55684	-1	0.213725	138
chr6	75599483	75599759	.	0	.	3.55684	-1	0.214025	138
chr6	75777063	75777339	.	0	.	3.55684	-1	0.213679	138
chr6	80915180	80915456	.	0	.	3.55684	-1	0.213831	138
chr6	82401068	82401344	.	0	.	3.55684	-1	0.214267	138
chr6	85082369	85082645	.	0	.	3.55684	-1	0.214001	138
chr6	87568278	87568554	.	0	.	3.55684	-1	0.213703	138
chr6	128897709	128897985	.	0	.	3.55684	-1	0.214288	138
chr6	128937843	128938119	.	0	.	3.55684	-1	0.213943	138
chr6	130683774	130684050	.	0	.	3.55684	-1	0.213542	138
chr6	138628639	138628915	.	0	.	3.55684	-1	0.21362	138
chr6	140531375	140531651	.	0	.	3.55684	-1	0.214089	138
chr6	140674294	140674570	.	0	.	3.55684	-1	0.214063	138
chr6	143706700	143706976	.	0	.	3.55684	-1	0.213943	138
chr6	149821223	149821499	.	0	.	3.55684	-1	0.214288	138
chr6	152897673	152897949	.	0	.	3.55684	-1	0.213542	138
chr6	155367302	155367578	.	0	.	3.55684	-1	0.213703	138
chr6	158795590	158795866	.	0	.	3.55684	-1	0.213542	138
chr6	161245133	161245409	.	0	.	3.55684	-1	0.213789	138
chr6	161649368	161649644	.	0	.	3.55684	-1	0.214063	138
chr6	164979951	164980227	.	0	.	3.55684	-1	0.213789	138
chr7	100806	101082	.	0	.	3.55684	-1	0.214025	138
chr7	13436695	13436971	.	0	.	3.55684	-1	0.213943	138
chr7	15546055	15546331	.	0	.	3.55684	-1	0.213554	138
chr7	15569129	15569405	.	0	.	3.55684	-1	0.213725	138
chr7	22049629	22049905	.	0	.	3.55684	-1	0.214288	138
chr7	22766604	22766880	.	0	.	3.55684	-1	0.214338	138
chr7	35386925	35387201	.	0	.	3.55684	-1	0.213594	138
chr7	36103567	36103843	.	0	.	3.55684	-1	0.21362	138
chr7	40798439	40798715	.	0	.	3.55684	-1	0.214267	138
chr7	41794782	41795058	.	0	.	3.55684	-1	0.213725	138
chr7	42914474	42914750	.	0	.	3.55684	-1	0.213914	138
chr7	47307252	47307528	.	0	.	3.55684	-1	0.214288	138
chr7	50705451	50705727	.	0	.	3.55684	-1	0.214201	138
chr7	57473806	57474082	.	0	.	3.55684	-1	0.213831	138
chr7	66034193	66034469	.	0	.	3.55684	-1	0.213594	138
chr7	69294504	69294780	.	0	.	3.55684	-1	0.214288	138
chr7	72190583	72190859	.	0	.	3.55684	-1	0.213831	138
chr7	78166492	78166768	.	0	.	3.55684	-1	0.213914	138
chr7	84452635	84452911	.	0	.	3.55684	-1	0.214089	138
chr7	90984323	90984599	.	0	.	3.55684	-1	0.213594	138
chr7	92120653	92120929	.	0	.	3.55684	-1	0.214025	138
chr7	94658889	94659165	.	0	.	3.55684	-1	0.213943	138
chr7	99111133	99111409	.	0	.	3.55684	-1	0.214089	138
chr7	117853776	117854052	.	0	.	3.55684	-1	0.214063	138
chr7	120565058	120565334	.	0	.	3.55684	-1	0.213831	138
chr7	120880646	120880922	.	0	.	3.55684	-1	0.213751	138
chr7	128328069	128328345	.	0	.	3.55684	-1	0.214153	138
chr7	133860229	133860505	.	0	.	3.55684	-1	0.213679	138
chr7	136702834	136703110	.	0	.	3.55684	-1	0.214025	138
chr7	137030072	137030348	.	0	.	3.55684	-1	0.213725	138
chr7	139605116	139605392	.	0	.	3.55684	-1	0.213831	138
chr8	11303165	11303441	.	0	.	3.55684	-1	0.213703	138
chr8	19842515	19842791	.	0	.	3.55684	-1	0.214201	138
chr8	27644409	27644685	.	0	.	3.55684	-1	0.213789	138
chr8	30915865	30916141	.	0	.	3.55684	-1	0.213751	138
chr8	31092233	31092509	.	0	.	3.55684	-1	0.214201	138
chr8	40500742	40501018	.	0	.	3.55684	-1	0.214153	138
chr8	41901377	41901653	.	0	.	3.55684	-1	0.213725	138
chr8	42048364	42048640	.	0	.	3.55684	-1	0.213554	138
chr8	46171812	46172088	.	0	.	3.55684	-1	0.214267	138
chr8	56737006	56737282	.	0	.	3.55684	-1	0.214089	138
chr8	56986360	56986636	.	0	.	3.55684	-1	0.214153	138
chr8	66206190	66206466	.	0	.	3.55684	-1	0.214201	138
chr8	66551390	66551666	.	0	.	3.55684	-1	0.213725	138
chr8	78920929	78921205	.	0	.	3.55684	-1	0.213831	138
chr8	86602491	86602767	.	0	.	3.55684	-1	0.213542	138
chr8	92320737	92321013	.	0	.	3.55684	-1	0.213789	138
chr8	99283076	99283352	.	0	.	3.55684	-1	0.214153	138
chr8	102578859	102579135	.	0	.	3.55684	-1	0.214089	138
chr8	104972320	104972596	.	0	.	3.55684	-1	0.213943	138
chr8	106169448	106169724	.	0	.	3.55684	-1	0.213679	138
chr8	106890191	106890467	.	0	.	3.55684	-1	0.213725	138
chr8	115050888	115051164	.	0	.	3.55684	-1	0.213644	138
chr8	123579317	123579593	.	0	.	3.55684	-1	0.213554	138
chr8	127739741	127740017	.	0	.	3.55684	-1	0.213644	138
chr8	128799466	128799742	.	0	.	3.55684	-1	0.214288	138
chr8	139334655	139334931	.	0	.	3.55684	-1	0.214153	138
chr9	4358180	4358456	.	0	.	3.55684	-1	0.213789	138
chr9	12941248	12941524	.	0	.	3.55684	-1	0.214001	138
chr9	22248286	22248562	.	0	.	3.55684	-1	0.214338	138
chr9	29731655	29731931	.	0	.	3.55684	-1	0.214089	138
chr9	70559031	70559307	.	0	.	3.55684	-1	0.213831	138
chr9	77120252	77120528	.	0	.	3.55684	-1	0.214153	138
chr9	79898250	79898526	.	0	.	3.55684	-1	0.213943	138
chr9	86579621	86579897	.	0	.	3.55684	-1	0.213751	138
chr9	86703629	86703905	.	0	.	3.55684	-1	0.214201	138
chr9	95481729	95482005	.	0	.	3.55684	-1	0.213644	138
chr9	100475410	100475686	.	0	.	3.55684	-1	0.213679	138
chr9	105345093	105345369	.	0	.	3.55684	-1	0.213751	138
chr9	105347416	105347692	.	0	.	3.55684	-1	0.213914	138
chr9	124526587	124526863	.	0	.	3.55684	-1	0.21362	138
chr9	125376722	125376998	.	0	.	3.55684	-1	0.213943	138
chr9	132191165	132191441	.	0	.	3.55684	-1	0.214288	138
chr9	132874141	132874417	.	0	.	3.55684	-1	0.214201	138
chrX	14637883	14638159	.	0	.	3.55684	-1	0.213789	138
chrX	22853096	22853372	.	0	.	3.55684	-1	0.214089	138
chrX	38301954	38302230	.	0	.	3.55684	-1	0.213831	138
chrX	48606495	48606771	.	0	.	3.55684	-1	0.213594	138
chrX	54167082	54167358	.	0	.	3.55684	-1	0.213703	138
chrX	56833453	56833729	.	0	.	3.55684	-1	0.214201	138
chrX	57199425	57199701	.	0	.	3.55684	-1	0.214001	138
chrX	69556347	69556623	.	0	.	3.55684	-1	0.213831	138
chrX	74927760	74928036	.	0	.	3.55684	-1	0.214089	138
chrX	77470196	77470472	.	0	.	3.55684	-1	0.214201	138
chrX	107182358	107182634	.	0	.	3.55684	-1	0.214089	138
chrX	114950907	114951183	.	0	.	3.55684	-1	0.214089	138
chrX	122672815	122673091	.	0	.	3.55684	-1	0.21362	138
chrX	124336039	124336315	.	0	.	3.55684	-1	0.213554	138
chrX	127675833	127676109	.	0	.	3.55684	-1	0.214089	138
chrX	130836780	130837056	.	0	.	3.55684	-1	0.214153	138
chrX	151979504	151979780	.	0	.	3.55684	-1	0.213914	138
chrX	153172899	153173175	.	0	.	3.55684	-1	0.214201	138
chr1	196235744	196236020	.	0	.	3.55684	-1	0.213516	138
chr11	94886559	94886835	.	0	.	3.55684	-1	0.213504	138
chr12	31531949	31532225	.	0	.	3.55684	-1	0.213509	138
chr13	107402971	107403247	.	0	.	3.55684	-1	0.213516	138
chr14	65347088	65347364	.	0	.	3.55684	-1	0.213516	138
chr14	102370856	102371132	.	0	.	3.55684	-1	0.213516	138
chr2	72996850	72997126	.	0	.	3.55684	-1	0.213504	138
chr2	96167717	96167993	.	0	.	3.55684	-1	0.213516	138
chr2	167406455	167406731	.	0	.	3.55684	-1	0.213516	138
chr20	37188116	37188392	.	0	.	3.55684	-1	0.213509	138
chr20	45104586	45104862	.	0	.	3.55684	-1	0.213516	138
chr3	64693748	64694024	.	0	.	3.55684	-1	0.213509	138
chr3	119307338	119307614	.	0	.	3.55684	-1	0.213516	138
chr4	84695685	84695961	.	0	.	3.55684	-1	0.213516	138
chr5	26861680	26861956	.	0	.	3.55684	-1	0.213516	138
chr5	32990976	32991252	.	0	.	3.55684	-1	0.213516	138
chr5	155085802	155086078	.	0	.	3.55684	-1	0.213516	138
chr6	30375128	30375404	.	0	.	3.55684	-1	0.213516	138
chr8	92551512	92551788	.	0	.	3.55684	-1	0.213509	138
chr8	117459872	117460148	.	0	.	3.55684	-1	0.213516	138
chr9	100559923	100560199	.	0	.	3.55684	-1	0.213504	138
chr9	114435796	114436072	.	0	.	3.55684	-1	0.213516	138
chr15	90185109	90185385	.	0	.	3.55687	-1	0.213502	138
chr16	2365059	2365335	.	0	.	3.55695	-1	0.2135	138
chr10	35759953	35760229	.	0	.	3.55702	-1	0.213495	138
chr11	19714388	19714664	.	0	.	3.55702	-1	0.213495	138
chr7	100176696	100176972	.	0	.	3.55702	-1	0.213495	138
chr13	20359582	20359858	.	0	.	3.55702	-1	0.213491	138
chr3	172749888	172750164	.	0	.	3.55702	-1	0.213491	138
chr7	124856155	124856431	.	0	.	3.55707	-1	0.21349	138
chr7	130735468	130735744	.	0	.	3.55727	-1	0.213508	138
chr2	70190495	70190771	.	0	.	3.55741	-1	0.213534	138
chr11	86816884	86817160	.	0	.	3.55742	-1	0.213535	138
chr16	8791942	8792218	.	0	.	3.55742	-1	0.213532	138
chr2	101813251	101813527	.	0	.	3.55742	-1	0.21353	138
chr6	128473992	128474268	.	0	.	3.55742	-1	0.213532	138
chr10	110651424	110651700	.	0	.	3.55744	-1	0.213522	138
chr11	29334200	29334476	.	0	.	3.55744	-1	0.213522	138
chr15	81976835	81977111	.	0	.	3.55744	-1	0.213522	138
chr2	66478672	66478948	.	0	.	3.55744	-1	0.213522	138
chr5	16467006	16467282	.	0	.	3.55744	-1	0.213522	138
chr1	18927720	18927996	.	0	.	3.55746	-1	0.213513	138
chr11	84397423	84397699	.	0	.	3.55746	-1	0.213513	138
chr2	128363052	128363328	.	0	.	3.55746	-1	0.213513	138
chr2	218394246	218394522	.	0	.	3.55746	-1	0.213513	138
chrX	65212868	65213144	.	0	.	3.55746	-1	0.213513	138
chr19	12669065	12669341	.	0	.	3.55748	-1	0.213511	138
chr15	67065493	67065769	.	0	.	3.55749	-1	0.213509	138
chr1	238392751	238393027	.	0	.	3.5575	-1	0.213508	138
chr10	50854581	50854857	.	0	.	3.5575	-1	0.213506	138
chr1	199505326	199505602	.	0	.	3.5575	-1	0.213497	138
chr10	36497835	36498111	.	0	.	3.5575	-1	0.213496	138
chr10	101784037	101784313	.	0	.	3.5575	-1	0.213489	138
chr13	32280197	32280473	.	0	.	3.5575	-1	0.213504	138
chr3	47494009	47494285	.	0	.	3.5575	-1	0.213494	138
chr6	27096665	27096941	.	0	.	3.5575	-1	0.21349	138
chr6	122788435	122788711	.	0	.	3.5575	-1	0.213492	138
chr9	14240730	14241006	.	0	.	3.5575	-1	0.213501	138
chrX	41213706	41213982	.	0	.	3.5575	-1	0.213501	138
chrX	140592374	140592650	.	0	.	3.5575	-1	0.213499	138
chr5	54079706	54079982	.	0	.	3.5575	-1	0.213485	138
chr5	112962152	112962428	.	0	.	3.5575	-1	0.213485	138
chr12	268695	268971	.	0	.	3.55753	-1	0.213482	138
chr13	44818390	44818666	.	0	.	3.55753	-1	0.213483	138
chr2	216497859	216498135	.	0	.	3.55753	-1	0.21348	138
chr4	188600767	188601043	.	0	.	3.55756	-1	0.213478	138
chr13	110393463	110393739	.	0	.	3.55788	-1	0.213508	138
chr10	104286115	104286391	.	0	.	3.55788	-1	0.213506	138
chr10	1068955	1069231	.	0	.	3.55793	-1	0.213516	138
chr1	43991088	43991364	.	0	.	3.55799	-1	0.213517	138
chr1	224173528	224173804	.	0	.	3.55799	-1	0.213517	138
chr10	50618962	50619238	.	0	.	3.55799	-1	0.213517	138
chr13	44137112	44137388	.	0	.	3.55799	-1	0.213517	138
chr16	4350957	4351233	.	0	.	3.55799	-1	0.213517	138
chr22	37679739	37680015	.	0	.	3.55799	-1	0.213517	138
chr3	43672606	43672882	.	0	.	3.55799	-1	0.213517	138
chr5	134741223	134741499	.	0	.	3.55799	-1	0.213517	138
chr7	26856444	26856720	.	0	.	3.55799	-1	0.213517	138
chr7	55509000	55509276	.	0	.	3.55799	-1	0.213517	138
chr7	117797683	117797959	.	0	.	3.55799	-1	0.213517	138
chr8	98158887	98159163	.	0	.	3.55799	-1	0.213517	138
chr2	120675373	120675649	.	0	.	3.55811	-1	0.213516	138
chr1	235282092	235282368	.	0	.	3.55813	-1	0.213518	138
chr13	51552841	51553117	.	0	.	3.55813	-1	0.213518	138
chr17	59839036	59839312	.	0	.	3.55813	-1	0.213516	138
chr7	129308696	129308972	.	0	.	3.55817	-1	0.213514	138
chr1	7362013	7362289	.	0	.	3.55825	-1	0.213508	138
chr17	35242508	35242784	.	0	.	3.55825	-1	0.213508	138
chr4	53151193	53151469	.	0	.	3.55825	-1	0.213508	138
chr6	21048029	21048305	.	0	.	3.55825	-1	0.213508	138
chr5	92649979	92650255	.	0	.	3.55836	-1	0.213511	138
chr7	137933842	137934118	.	0	.	3.55838	-1	0.21351	138
chr7	131945171	131945447	.	0	.	3.55851	-1	0.21354	138
chr8	94240969	94241245	.	0	.	3.55851	-1	0.21354	138
chr1	65147505	65147781	.	0	.	3.55856	-1	0.213532	138
chr12	113172861	113173137	.	0	.	3.55856	-1	0.213532	138
chr17	73347729	73348005	.	0	.	3.55856	-1	0.213532	138
chr3	185916842	185917118	.	0	.	3.55856	-1	0.213539	138
chr6	12609733	12610009	.	0	.	3.55856	-1	0.213532	138
chr9	4182386	4182662	.	0	.	3.55859	-1	0.213575	138
chr2	24792443	24792719	.	0	.	3.55861	-1	0.213574	138
chr5	138762558	138762834	.	0	.	3.55867	-1	0.213626	138
chr10	104341011	104341287	.	0	.	3.55868	-1	0.213618	138
chr13	112950407	112950683	.	0	.	3.55868	-1	0.213618	138
chr16	74822006	74822282	.	0	.	3.55868	-1	0.213618	138
chr2	9328863	9329139	.	0	.	3.55868	-1	0.213618	138
chr5	73623560	73623836	.	0	.	3.55868	-1	0.213618	138
chr6	35471808	35472084	.	0	.	3.55868	-1	0.213618	138
chr3	30437816	30438092	.	0	.	3.5587	-1	0.213616	138
chr7	24755340	24755616	.	0	.	3.55882	-1	0.213615	138
chr1	78373008	78373284	.	0	.	3.55883	-1	0.21355	138
chr1	103451364	103451640	.	0	.	3.55883	-1	0.213533	138
chr1	114736206	114736482	.	0	.	3.55883	-1	0.213573	138
chr1	116540327	116540603	.	0	.	3.55883	-1	0.213602	138
chr1	194822416	194822692	.	0	.	3.55883	-1	0.213573	138
chr10	4635791	4636067	.	0	.	3.55883	-1	0.213519	138
chr10	14681496	14681772	.	0	.	3.55883	-1	0.213566	138
chr11	33219909	33220185	.	0	.	3.55883	-1	0.213519	138
chr11	67296001	67296277	.	0	.	3.55883	-1	0.213533	138
chr11	74962783	74963059	.	0	.	3.55883	-1	0.213533	138
chr11	103676654	103676930	.	0	.	3.55883	-1	0.213566	138
chr12	18145535	18145811	.	0	.	3.55883	-1	0.21355	138
chr12	19822031	19822307	.	0	.	3.55883	-1	0.213602	138
chr12	51940930	51941206	.	0	.	3.55883	-1	0.213587	138
chr12	67451752	67452028	.	0	.	3.55883	-1	0.213566	138
chr12	76922804	76923080	.	0	.	3.55883	-1	0.213606	138
chr13	31792991	31793267	.	0	.	3.55883	-1	0.213609	138
chr13	92306095	92306371	.	0	.	3.55883	-1	0.213533	138
chr14	51696993	51697269	.	0	.	3.55883	-1	0.213609	138
chr14	79284807	79285083	.	0	.	3.55883	-1	0.21355	138
chr15	87766382	87766658	.	0	.	3.55883	-1	0.213533	138
chr17	1592938	1593214	.	0	.	3.55883	-1	0.213533	138
chr18	10524330	10524606	.	0	.	3.55883	-1	0.21355	138
chr2	76829137	76829413	.	0	.	3.55883	-1	0.213566	138
chr2	164294807	164295083	.	0	.	3.55883	-1	0.213533	138
chr2	191234727	191235003	.	0	.	3.55883	-1	0.213519	138
chr2	214566579	214566855	.	0	.	3.55883	-1	0.21355	138
chr2	221615499	221615775	.	0	.	3.55883	-1	0.213587	138
chr20	6500944	6501220	.	0	.	3.55883	-1	0.213587	138
chr20	36834382	36834658	.	0	.	3.55883	-1	0.213587	138
chr21	36918834	36919110	.	0	.	3.55883	-1	0.21355	138
chr3	12797189	12797465	.	0	.	3.55883	-1	0.213573	138
chr3	68788154	68788430	.	0	.	3.55883	-1	0.213609	138
chr3	149175494	149175770	.	0	.	3.55883	-1	0.213519	138
chr3	151295150	151295426	.	0	.	3.55883	-1	0.21355	138
chr4	48602161	48602437	.	0	.	3.55883	-1	0.213587	138
chr4	53444073	53444349	.	0	.	3.55883	-1	0.21355	138
chr4	176274021	176274297	.	0	.	3.55883	-1	0.213587	138
chr5	71515122	71515398	.	0	.	3.55883	-1	0.21355	138
chr5	79729528	79729804	.	0	.	3.55883	-1	0.213519	138
chr5	103428986	103429262	.	0	.	3.55883	-1	0.213587	138
chr5	109018222	109018498	.	0	.	3.55883	-1	0.213519	138
chr7	8024703	8024979	.	0	.	3.55883	-1	0.213573	138
chr7	110401002	110401278	.	0	.	3.55883	-1	0.213573	138
chr8	20524488	20524764	.	0	.	3.55883	-1	0.213587	138
chr8	58565491	58565767	.	0	.	3.55883	-1	0.213587	138
chr8	122622870	122623146	.	0	.	3.55883	-1	0.213533	138
chr8	127377804	127378080	.	0	.	3.55883	-1	0.213533	138
chr8	134108700	134108976	.	0	.	3.55883	-1	0.213573	138
chr9	87229147	87229423	.	0	.	3.55883	-1	0.213573	138
chr9	95438846	95439122	.	0	.	3.55883	-1	0.213519	138
chr9	116247479	116247755	.	0	.	3.55883	-1	0.213533	138
chrX	14283961	14284237	.	0	.	3.55883	-1	0.213519	138
chrX	20767402	20767678	.	0	.	3.55883	-1	0.213573	138
chrX	31115944	31116220	.	0	.	3.55883	-1	0.213606	138
chr1	63742670	63742946	.	0	.	3.55883	-1	0.213495	138
chr1	180703251	180703527	.	0	.	3.55883	-1	0.213472	138
chr10	16819924	16820200	.	0	.	3.55883	-1	0.213476	138
chr10	27221074	27221350	.	0	.	3.55883	-1	0.213495	138
chr12	124719367	124719643	.	0	.	3.55883	-1	0.213507	138
chr13	74316540	74316816	.	0	.	3.55883	-1	0.213507	138
chr14	90596686	90596962	.	0	.	3.55883	-1	0.213478	138
chr15	87654350	87654626	.	0	.	3.55883	-1	0.213469	138
chr17	43316496	43316772	.	0	.	3.55883	-1	0.213495	138
chr17	57098273	57098549	.	0	.	3.55883	-1	0.213488	138
chr18	68431435	68431711	.	0	.	3.55883	-1	0.213478	138
chr19	11987068	11987344	.	0	.	3.55883	-1	0.213507	138
chr19	14078326	14078602	.	0	.	3.55883	-1	0.213507	138
chr2	47068970	47069246	.	0	.	3.55883	-1	0.213507	138
chr2	86527249	86527525	.	0	.	3.55883	-1	0.213469	138
chr2	107670354	107670630	.	0	.	3.55883	-1	0.213495	138
chr2	238460319	238460595	.	0	.	3.55883	-1	0.213507	138
chr20	37529031	37529307	.	0	.	3.55883	-1	0.213495	138
chr21	33248562	33248838	.	0	.	3.55883	-1	0.213478	138
chr3	119452090	119452366	.	0	.	3.55883	-1	0.213478	138
chr3	122505689	122505965	.	0	.	3.55883	-1	0.213478	138
chr4	136148930	136149206	.	0	.	3.55883	-1	0.213507	138
chr6	16928000	16928276	.	0	.	3.55883	-1	0.213472	138
chr6	132250691	132250967	.	0	.	3.55883	-1	0.213495	138
chr6	139699945	139700221	.	0	.	3.55883	-1	0.213478	138
chr7	19368506	19368782	.	0	.	3.55883	-1	0.213488	138
chr8	16755344	16755620	.	0	.	3.55883	-1	0.213488	138
chr8	86555050	86555326	.	0	.	3.55883	-1	0.213488	138
chr9	3866127	3866403	.	0	.	3.55883	-1	0.213495	138
chr8	22678318	22678594	.	0	.	3.55887	-1	0.21347	138
chr10	117496584	117496860	.	0	.	3.55894	-1	0.21348	138
chr17	74204004	74204280	.	0	.	3.55901	-1	0.213481	138
chr16	67159615	67159891	.	0	.	3.55902	-1	0.213477	138
chrX	115432601	115432877	.	0	.	3.55902	-1	0.213477	138
chr10	77555115	77555391	.	0	.	3.55903	-1	0.213472	138
chr13	114178159	114178435	.	0	.	3.55903	-1	0.213476	138
chr17	57858114	57858390	.	0	.	3.55903	-1	0.213472	138
chr19	45313064	45313340	.	0	.	3.55903	-1	0.21347	138
chr14	96573896	96574172	.	0	.	3.55903	-1	0.213465	138
chr15	32839563	32839839	.	0	.	3.55903	-1	0.213463	138
chr8	11553895	11554171	.	0	.	3.55903	-1	0.213467	138
chr8	16378794	16379070	.	0	.	3.55903	-1	0.213467	138
chr8	1702530	1702806	.	0	.	3.55904	-1	0.213462	138
chr10	88157751	88158027	.	0	.	3.55914	-1	0.21346	138
chr8	133035692	133035968	.	0	.	3.55914	-1	0.213458	138
chr4	118314043	118314319	.	0	.	3.55935	-1	0.213465	138
chr17	68019755	68020031	.	0	.	3.5594	-1	0.213506	138
chr10	13614952	13615228	.	0	.	3.55945	-1	0.213564	138
chr15	69305868	69306144	.	0	.	3.55945	-1	0.213562	138
chr10	28533146	28533422	.	0	.	3.55952	-1	0.213569	138
chr19	39432445	39432721	.	0	.	3.55952	-1	0.213567	138
chr15	69422514	69422790	.	0	.	3.55961	-1	0.213558	138
chr2	3577956	3578232	.	0	.	3.55961	-1	0.213558	138
chr3	101352725	101353001	.	0	.	3.55961	-1	0.213558	138
chr8	102330944	102331220	.	0	.	3.55961	-1	0.213558	138
chr8	128077878	128078154	.	0	.	3.55961	-1	0.213558	138
chr1	68140791	68141067	.	0	.	3.55968	-1	0.213559	138
chr1	50033344	50033620	.	0	.	3.55979	-1	0.213543	138
chr1	240843898	240844174	.	0	.	3.55979	-1	0.213543	138
chr10	102262933	102263209	.	0	.	3.55979	-1	0.213543	138
chr10	126943549	126943825	.	0	.	3.55979	-1	0.213534	138
chr11	100853304	100853580	.	0	.	3.55979	-1	0.213543	138
chr13	39488007	39488283	.	0	.	3.55979	-1	0.213543	138
chr17	78474129	78474405	.	0	.	3.55979	-1	0.213543	138
chr3	134459667	134459943	.	0	.	3.55979	-1	0.213543	138
chr4	67256961	67257237	.	0	.	3.55979	-1	0.213543	138
chr5	34548851	34549127	.	0	.	3.55979	-1	0.213534	138
chr6	20709078	20709354	.	0	.	3.55979	-1	0.213534	138
chr6	147508840	147509116	.	0	.	3.55979	-1	0.213543	138
chr7	42189526	42189802	.	0	.	3.55979	-1	0.213534	138
chr8	18695691	18695967	.	0	.	3.55979	-1	0.213543	138
chr9	16132099	16132375	.	0	.	3.55979	-1	0.213534	138
chrX	97483381	97483657	.	0	.	3.55979	-1	0.213543	138
chr11	102346047	102346323	.	0	.	3.55985	-1	0.213544	138
chr6	12032477	12032753	.	0	.	3.55988	-1	0.213542	138
chr12	41998275	41998551	.	0	.	3.55992	-1	0.213553	138
chr4	151631696	151631972	.	0	.	3.55992	-1	0.213555	138
chr3	190185376	190185652	.	0	.	3.55992	-1	0.21355	138
chr7	27593630	27593906	.	0	.	3.55992	-1	0.213551	138
chr1	54407961	54408237	.	0	.	3.56013	-1	0.213551	138
chr1	212617414	212617690	.	0	.	3.56013	-1	0.213549	138
chr1	113139245	113139521	.	0	.	3.56014	-1	0.213542	138
chr2	74842496	74842772	.	0	.	3.56014	-1	0.213542	138
chr6	6328528	6328804	.	0	.	3.56014	-1	0.213542	138
chr7	127937262	127937538	.	0	.	3.56014	-1	0.213542	138
chr1	4312038	4312314	.	0	.	3.56016	-1	0.213506	138
chr1	178689126	178689402	.	0	.	3.56016	-1	0.213506	138
chr13	74021574	74021850	.	0	.	3.56016	-1	0.213506	138
chr14	31778568	31778844	.	0	.	3.56016	-1	0.213506	138
chr19	16390017	16390293	.	0	.	3.56016	-1	0.213506	138
chr19	47569202	47569478	.	0	.	3.56016	-1	0.213506	138
chr2	10964125	10964401	.	0	.	3.56016	-1	0.213506	138
chr2	95332726	95333002	.	0	.	3.56016	-1	0.213506	138
chr2	109319785	109320061	.	0	.	3.56016	-1	0.213506	138
chr2	133192568	133192844	.	0	.	3.56016	-1	0.213506	138
chr2	176316146	176316422	.	0	.	3.56016	-1	0.213506	138
chr21	45304015	45304291	.	0	.	3.56016	-1	0.213506	138
chr22	44148629	44148905	.	0	.	3.56016	-1	0.213506	138
chr3	179951596	179951872	.	0	.	3.56016	-1	0.213506	138
chr4	66507183	66507459	.	0	.	3.56016	-1	0.213506	138
chr4	140858958	140859234	.	0	.	3.56016	-1	0.213506	138
chr5	41385029	41385305	.	0	.	3.56016	-1	0.213506	138
chr5	96164948	96165224	.	0	.	3.56016	-1	0.213506	138
chr6	33317608	33317884	.	0	.	3.56016	-1	0.213506	138
chr6	43491770	43492046	.	0	.	3.56016	-1	0.213506	138
chr7	77731567	77731843	.	0	.	3.56016	-1	0.213506	138
chr1	109570297	109570573	.	0	.	3.56018	-1	0.213504	138
chr11	48013696	48013972	.	0	.	3.56019	-1	0.213502	138
chr8	53761800	53762076	.	0	.	3.56021	-1	0.213506	138
chr11	72557831	72558107	.	0	.	3.56023	-1	0.213505	138
chr5	135560182	135560458	.	0	.	3.56023	-1	0.213507	138
chr6	158414183	158414459	.	0	.	3.56023	-1	0.213504	138
chr2	160403374	160403650	.	0	.	3.56025	-1	0.213502	138
chr20	20051991	20052267	.	0	.	3.56038	-1	0.213565	138
chr6	44258236	44258512	.	0	.	3.56047	-1	0.213569	138
chr15	32705247	32705523	.	0	.	3.56048	-1	0.213566	138
chr5	95946437	95946713	.	0	.	3.56048	-1	0.213566	138
chr1	215347491	215347767	.	0	.	3.56053	-1	0.213559	138
chr10	22617979	22618255	.	0	.	3.56053	-1	0.213547	138
chr10	78391882	78392158	.	0	.	3.56053	-1	0.213559	138
chr12	25467452	25467728	.	0	.	3.56053	-1	0.213547	138
chr12	29582756	29583032	.	0	.	3.56053	-1	0.213547	138
chr12	31447695	31447971	.	0	.	3.56053	-1	0.213547	138
chr14	50701077	50701353	.	0	.	3.56053	-1	0.213559	138
chr17	645365	645641	.	0	.	3.56053	-1	0.213564	138
chr2	155681421	155681697	.	0	.	3.56053	-1	0.213557	138
chr2	210972024	210972300	.	0	.	3.56053	-1	0.213545	138
chr22	31106529	31106805	.	0	.	3.56053	-1	0.213547	138
chr5	125835342	125835618	.	0	.	3.56053	-1	0.213555	138
chr5	34655402	34655678	.	0	.	3.56055	-1	0.213543	138
chr16	85395512	85395788	.	0	.	3.56057	-1	0.213542	138
chr5	93189741	93190017	.	0	.	3.56067	-1	0.213554	138
chr1	31723649	31723925	.	0	.	3.56074	-1	0.213566	138
chr14	75012494	75012770	.	0	.	3.56074	-1	0.213568	138
chr4	5786435	5786711	.	0	.	3.56074	-1	0.213568	138
chr1	165884597	165884873	.	0	.	3.56078	-1	0.21357	138
chr21	37636422	37636698	.	0	.	3.56078	-1	0.213573	138
chr3	99715060	99715336	.	0	.	3.56078	-1	0.213573	138
chr4	106367078	106367354	.	0	.	3.56078	-1	0.21357	138
chr4	176088673	176088949	.	0	.	3.56078	-1	0.213573	138
chr6	63659964	63660240	.	0	.	3.56078	-1	0.213573	138
chr7	134948165	134948441	.	0	.	3.56096	-1	0.213633	138
chr10	77501149	77501425	.	0	.	3.56112	-1	0.213717	138
chr15	74395655	74395931	.	0	.	3.56112	-1	0.213715	138
chr12	57841704	57841980	.	0	.	3.56115	-1	0.213713	138
chr10	93496394	93496670	.	0	.	3.56119	-1	0.213711	138
chr19	3983774	3984050	.	0	.	3.5613	-1	0.213719	138
chr6	53592946	53593222	.	0	.	3.5613	-1	0.213721	138
chr16	11561140	11561416	.	0	.	3.56132	-1	0.213714	138
chr20	33671716	33671992	.	0	.	3.56132	-1	0.213714	138
chr22	45240470	45240746	.	0	.	3.56132	-1	0.213714	138
chr10	72503155	72503431	.	0	.	3.56134	-1	0.213702	138
chr13	49276898	49277174	.	0	.	3.56134	-1	0.213709	138
chr14	71148483	71148759	.	0	.	3.56134	-1	0.213709	138
chr15	93030890	93031166	.	0	.	3.56134	-1	0.213702	138
chr3	169661850	169662126	.	0	.	3.56134	-1	0.213709	138
chr6	90067937	90068213	.	0	.	3.56134	-1	0.213702	138
chr7	99308756	99309032	.	0	.	3.56134	-1	0.213702	138
chr10	75208407	75208683	.	0	.	3.56144	-1	0.21372	138
chr10	44291688	44291964	.	0	.	3.56175	-1	0.213749	138
chr13	21657599	21657875	.	0	.	3.56175	-1	0.213748	138
chr15	71294844	71295120	.	0	.	3.56189	-1	0.213814	138
chr10	35455138	35455414	.	0	.	3.562	-1	0.213789	138
chr11	9969401	9969677	.	0	.	3.562	-1	0.213789	138
chr12	93470059	93470335	.	0	.	3.562	-1	0.213789	138
chr14	96213521	96213797	.	0	.	3.562	-1	0.213789	138
chr16	58404044	58404320	.	0	.	3.562	-1	0.213789	138
chr19	14505764	14506040	.	0	.	3.562	-1	0.213789	138
chr2	75201438	75201714	.	0	.	3.562	-1	0.213789	138
chr2	218397738	218398014	.	0	.	3.562	-1	0.213789	138
chr3	170161127	170161403	.	0	.	3.562	-1	0.213789	138
chr3	188607744	188608020	.	0	.	3.562	-1	0.213789	138
chr4	53011890	53012166	.	0	.	3.562	-1	0.213789	138
chr4	75512018	75512294	.	0	.	3.562	-1	0.213789	138
chr4	185232256	185232532	.	0	.	3.562	-1	0.213789	138
chr8	104798478	104798754	.	0	.	3.562	-1	0.213789	138
chr8	131903194	131903470	.	0	.	3.562	-1	0.213789	138
chr9	22216695	22216971	.	0	.	3.562	-1	0.213789	138
chr9	35775267	35775543	.	0	.	3.562	-1	0.213789	138
chr9	95909791	95910067	.	0	.	3.562	-1	0.213789	138
chr12	19857766	19858042	.	0	.	3.562	-1	0.213782	138
chr15	67103552	67103828	.	0	.	3.562	-1	0.213782	138
chr7	130936508	130936784	.	0	.	3.562	-1	0.213782	138
chr8	76274218	76274494	.	0	.	3.562	-1	0.213782	138
chr14	88995565	88995841	.	0	.	3.56212	-1	0.213805	138
chr5	14324277	14324553	.	0	.	3.56217	-1	0.213804	138
chr3	169079415	169079691	.	0	.	3.5622	-1	0.213802	138
chr1	54280694	54280970	.	0	.	3.5622	-1	0.213799	138
chr15	49334909	49335185	.	0	.	3.5622	-1	0.2138	138
chr21	37509707	37509983	.	0	.	3.56227	-1	0.213793	138
chr6	141550792	141551068	.	0	.	3.56227	-1	0.213797	138
chr8	48621583	48621859	.	0	.	3.56227	-1	0.213795	138
chr5	179023598	179023874	.	0	.	3.56239	-1	0.214024	138
chr8	28400707	28400983	.	0	.	3.56243	-1	0.214034	138
chr7	45957614	45957890	.	0	.	3.56246	-1	0.214032	138
chr1	24348199	24348475	.	0	.	3.56266	-1	0.213969	138
chr1	24383549	24383825	.	0	.	3.56266	-1	0.213969	138
chr1	43703705	43703981	.	0	.	3.56266	-1	0.213999	138
chr1	64482314	64482590	.	0	.	3.56266	-1	0.21394	138
chr1	98925003	98925279	.	0	.	3.56266	-1	0.21396	138
chr1	194374688	194374964	.	0	.	3.56266	-1	0.213999	138
chr10	4133063	4133339	.	0	.	3.56266	-1	0.214011	138
chr10	8350312	8350588	.	0	.	3.56266	-1	0.21404	138
chr10	49167289	49167565	.	0	.	3.56266	-1	0.214019	138
chr10	104179698	104179974	.	0	.	3.56266	-1	0.213957	138
chr11	121654180	121654456	.	0	.	3.56266	-1	0.213981	138
chr12	14811129	14811405	.	0	.	3.56266	-1	0.214032	138
chr12	55926678	55926954	.	0	.	3.56266	-1	0.214019	138
chr13	32182459	32182735	.	0	.	3.56266	-1	0.21396	138
chr14	70721620	70721896	.	0	.	3.56266	-1	0.21394	138
chr14	91872541	91872817	.	0	.	3.56266	-1	0.213992	138
chr14	103265217	103265493	.	0	.	3.56266	-1	0.213992	138
chr15	44368591	44368867	.	0	.	3.56266	-1	0.213957	138
chr15	68447281	68447557	.	0	.	3.56266	-1	0.214019	138
chr15	73877708	73877984	.	0	.	3.56266	-1	0.213946	138
chr15	92071090	92071366	.	0	.	3.56266	-1	0.214011	138
chr15	94229556	94229832	.	0	.	3.56266	-1	0.214019	138
chr16	11283631	11283907	.	0	.	3.56266	-1	0.214032	138
chr16	81202522	81202798	.	0	.	3.56266	-1	0.214004	138
chr16	88390581	88390857	.	0	.	3.56266	-1	0.213948	138
chr17	58984371	58984647	.	0	.	3.56266	-1	0.213986	138
chr17	69287417	69287693	.	0	.	3.56266	-1	0.213938	138
chr18	24673005	24673281	.	0	.	3.56266	-1	0.213978	138
chr18	34854824	34855100	.	0	.	3.56266	-1	0.213999	138
chr18	66060226	66060502	.	0	.	3.56266	-1	0.213948	138
chr19	2685686	2685962	.	0	.	3.56266	-1	0.213948	138
chr19	56258959	56259235	.	0	.	3.56266	-1	0.21396	138
chr2	33633539	33633815	.	0	.	3.56266	-1	0.214019	138
chr2	42881560	42881836	.	0	.	3.56266	-1	0.213997	138
chr2	61717351	61717627	.	0	.	3.56266	-1	0.213981	138
chr2	142293151	142293427	.	0	.	3.56266	-1	0.214032	138
chr2	205181140	205181416	.	0	.	3.56266	-1	0.213992	138
chr2	231810602	231810878	.	0	.	3.56266	-1	0.21404	138
chr20	22579076	22579352	.	0	.	3.56266	-1	0.214037	138
chr21	21996798	21997074	.	0	.	3.56266	-1	0.213967	138
chr21	37317589	37317865	.	0	.	3.56266	-1	0.213969	138
chr21	46106518	46106794	.	0	.	3.56266	-1	0.213969	138
chr22	31866101	31866377	.	0	.	3.56266	-1	0.214037	138
chr22	38469013	38469289	.	0	.	3.56266	-1	0.214016	138
chr3	16253752	16254028	.	0	.	3.56266	-1	0.213986	138
chr3	29583139	29583415	.	0	.	3.56266	-1	0.214019	138
chr3	31344542	31344818	.	0	.	3.56266	-1	0.213981	138
chr3	131533527	131533803	.	0	.	3.56266	-1	0.213978	138
chr3	134990181	134990457	.	0	.	3.56266	-1	0.214011	138
chr3	137843994	137844270	.	0	.	3.56266	-1	0.21394	138
chr3	144042955	144043231	.	0	.	3.56266	-1	0.214004	138
chr3	191099849	191100125	.	0	.	3.56266	-1	0.213969	138
chr4	102159387	102159663	.	0	.	3.56266	-1	0.214004	138
chr6	42978680	42978956	.	0	.	3.56266	-1	0.213948	138
chr7	27289425	27289701	.	0	.	3.56266	-1	0.214016	138
chr7	113138476	113138752	.	0	.	3.56266	-1	0.21396	138
chr8	21348278	21348554	.	0	.	3.56266	-1	0.21394	138
chr8	37548335	37548611	.	0	.	3.56266	-1	0.214019	138
chr8	135487319	135487595	.	0	.	3.56266	-1	0.213948	138
chrX	4905074	4905350	.	0	.	3.56266	-1	0.213986	138
chrX	28824277	28824553	.	0	.	3.56266	-1	0.214004	138
chr18	71268578	71268854	.	0	.	3.56266	-1	0.213934	138
chr2	171361094	171361370	.	0	.	3.56266	-1	0.213934	138
chr4	53161696	53161972	.	0	.	3.56266	-1	0.213929	138
chr5	172535454	172535730	.	0	.	3.56266	-1	0.213929	138
chr6	28092042	28092318	.	0	.	3.56266	-1	0.213929	138
chrX	136193003	136193279	.	0	.	3.56266	-1	0.213927	138
chr6	52463527	52463803	.	0	.	3.56316	-1	0.214369	138
chr9	69919435	69919711	.	0	.	3.5632	-1	0.214367	138
chr1	27299739	27300015	.	0	.	3.56322	-1	0.214366	138
chr1	59015166	59015442	.	0	.	3.56325	-1	0.214359	138
chr12	12444427	12444703	.	0	.	3.56325	-1	0.21435	138
chr15	68132996	68133272	.	0	.	3.56325	-1	0.21435	138
chr17	1808855	1809131	.	0	.	3.56325	-1	0.214359	138
chr17	66379131	66379407	.	0	.	3.56325	-1	0.21435	138
chr2	54975872	54976148	.	0	.	3.56325	-1	0.214364	138
chr4	16719792	16720068	.	0	.	3.56325	-1	0.214346	138
chr4	119205894	119206170	.	0	.	3.56325	-1	0.214346	138
chr5	104054714	104054990	.	0	.	3.56325	-1	0.214359	138
chr7	134820122	134820398	.	0	.	3.56325	-1	0.21435	138
chr8	100527618	100527894	.	0	.	3.56325	-1	0.214345	138
chr9	130853839	130854115	.	0	.	3.56325	-1	0.21435	138
chr7	19404741	19405017	.	0	.	3.56329	-1	0.214343	138
chr10	71223164	71223440	.	0	.	3.56333	-1	0.214344	138
chr11	95953874	95954150	.	0	.	3.56342	-1	0.214345	138
chr2	26961820	26962096	.	0	.	3.56346	-1	0.214343	138
chr11	102654090	102654366	.	0	.	3.56354	-1	0.214345	138
chr4	71026018	71026294	.	0	.	3.56377	-1	0.214486	138
chr8	70668046	70668322	.	0	.	3.56377	-1	0.214488	138
chr22	46815393	46815669	.	0	.	3.56396	-1	0.214487	138
chr1	2504865	2505141	.	0	.	3.56398	-1	0.214282	138
chr1	20923039	20923315	.	0	.	3.56398	-1	0.214351	138
chr1	27740131	27740407	.	0	.	3.56398	-1	0.214351	138
chr1	53778410	53778686	.	0	.	3.56398	-1	0.214351	138
chr1	55699936	55700212	.	0	.	3.56398	-1	0.214351	138
chr1	64333182	64333458	.	0	.	3.56398	-1	0.214282	138
chr1	90900931	90901207	.	0	.	3.56398	-1	0.214282	138
chr1	116930318	116930594	.	0	.	3.56398	-1	0.214282	138
chr1	157988564	157988840	.	0	.	3.56398	-1	0.214271	138
chr1	204466308	204466584	.	0	.	3.56398	-1	0.214336	138
chr1	207806670	207806946	.	0	.	3.56398	-1	0.214336	138
chr10	2829713	2829989	.	0	.	3.56398	-1	0.214282	138
chr10	37298390	37298666	.	0	.	3.56398	-1	0.214282	138
chr10	44859552	44859828	.	0	.	3.56398	-1	0.214282	138
chr10	48538754	48539030	.	0	.	3.56398	-1	0.214351	138
chr10	67783945	67784221	.	0	.	3.56398	-1	0.214351	138
chr10	94308650	94308926	.	0	.	3.56398	-1	0.214351	138
chr10	119336708	119336984	.	0	.	3.56398	-1	0.214282	138
chr10	120510527	120510803	.	0	.	3.56398	-1	0.214282	138
chr11	4448073	4448349	.	0	.	3.56398	-1	0.214351	138
chr11	6345048	6345324	.	0	.	3.56398	-1	0.214351	138
chr11	8814247	8814523	.	0	.	3.56398	-1	0.214351	138
chr11	11426502	11426778	.	0	.	3.56398	-1	0.214351	138
chr11	69159599	69159875	.	0	.	3.56398	-1	0.214336	138
chr11	72333557	72333833	.	0	.	3.56398	-1	0.214351	138
chr11	73011336	73011612	.	0	.	3.56398	-1	0.214282	138
chr11	96178602	96178878	.	0	.	3.56398	-1	0.214351	138
chr11	127467195	127467471	.	0	.	3.56398	-1	0.214271	138
chr12	25474757	25475033	.	0	.	3.56398	-1	0.214351	138
chr12	29482833	29483109	.	0	.	3.56398	-1	0.214351	138
chr12	47716344	47716620	.	0	.	3.56398	-1	0.214351	138
chr12	64616800	64617076	.	0	.	3.56398	-1	0.214351	138
chr12	81532116	81532392	.	0	.	3.56398	-1	0.214351	138
chr12	96809779	96810055	.	0	.	3.56398	-1	0.214282	138
chr12	103999428	103999704	.	0	.	3.56398	-1	0.214351	138
chr13	43900075	43900351	.	0	.	3.56398	-1	0.214271	138
chr13	46144993	46145269	.	0	.	3.56398	-1	0.214351	138
chr13	107390594	107390870	.	0	.	3.56398	-1	0.214351	138
chr14	54435340	54435616	.	0	.	3.56398	-1	0.214351	138
chr14	71209080	71209356	.	0	.	3.56398	-1	0.214351	138
chr15	38145458	38145734	.	0	.	3.56398	-1	0.214351	138
chr15	42038283	42038559	.	0	.	3.56398	-1	0.214271	138
chr15	90069829	90070105	.	0	.	3.56398	-1	0.214282	138
chr16	12293367	12293643	.	0	.	3.56398	-1	0.214351	138
chr16	79164691	79164967	.	0	.	3.56398	-1	0.214271	138
chr17	27599552	27599828	.	0	.	3.56398	-1	0.214351	138
chr17	76233766	76234042	.	0	.	3.56398	-1	0.214282	138
chr18	25617912	25618188	.	0	.	3.56398	-1	0.214351	138
chr18	29316927	29317203	.	0	.	3.56398	-1	0.214351	138
chr18	76461549	76461825	.	0	.	3.56398	-1	0.214351	138
chr18	76821284	76821560	.	0	.	3.56398	-1	0.214282	138
chr19	40441459	40441735	.	0	.	3.56398	-1	0.214282	138
chr19	47108146	47108422	.	0	.	3.56398	-1	0.214351	138
chr2	19341675	19341951	.	0	.	3.56398	-1	0.214351	138
chr2	32818964	32819240	.	0	.	3.56398	-1	0.214351	138
chr2	42883973	42884249	.	0	.	3.56398	-1	0.214336	138
chr2	59095091	59095367	.	0	.	3.56398	-1	0.214351	138
chr2	78866105	78866381	.	0	.	3.56398	-1	0.214351	138
chr2	79716197	79716473	.	0	.	3.56398	-1	0.214351	138
chr2	101125224	101125500	.	0	.	3.56398	-1	0.214351	138
chr2	133449103	133449379	.	0	.	3.56398	-1	0.214351	138
chr2	156677449	156677725	.	0	.	3.56398	-1	0.214282	138
chr2	159180990	159181266	.	0	.	3.56398	-1	0.214351	138
chr2	172442560	172442836	.	0	.	3.56398	-1	0.214351	138
chr2	184725960	184726236	.	0	.	3.56398	-1	0.214351	138
chr2	207355637	207355913	.	0	.	3.56398	-1	0.214351	138
chr2	215667224	215667500	.	0	.	3.56398	-1	0.214351	138
chr2	218317148	218317424	.	0	.	3.56398	-1	0.214351	138
chr2	226817661	226817937	.	0	.	3.56398	-1	0.214351	138
chr22	39524829	39525105	.	0	.	3.56398	-1	0.214282	138
chr3	8527354	8527630	.	0	.	3.56398	-1	0.214351	138
chr3	25533158	25533434	.	0	.	3.56398	-1	0.214336	138
chr3	50269135	50269411	.	0	.	3.56398	-1	0.214351	138
chr3	55410205	55410481	.	0	.	3.56398	-1	0.214351	138
chr3	115389123	115389399	.	0	.	3.56398	-1	0.214271	138
chr3	172213976	172214252	.	0	.	3.56398	-1	0.214351	138
chr3	195097366	195097642	.	0	.	3.56398	-1	0.214336	138
chr4	13891355	13891631	.	0	.	3.56398	-1	0.214351	138
chr4	20359832	20360108	.	0	.	3.56398	-1	0.214351	138
chr4	29898464	29898740	.	0	.	3.56398	-1	0.214282	138
chr4	41207525	41207801	.	0	.	3.56398	-1	0.214351	138
chr4	98442193	98442469	.	0	.	3.56398	-1	0.214282	138
chr4	121823363	121823639	.	0	.	3.56398	-1	0.214282	138
chr4	165079178	165079454	.	0	.	3.56398	-1	0.214351	138
chr4	181517349	181517625	.	0	.	3.56398	-1	0.214351	138
chr4	185294917	185295193	.	0	.	3.56398	-1	0.214351	138
chr5	450410	450686	.	0	.	3.56398	-1	0.214351	138
chr5	27646352	27646628	.	0	.	3.56398	-1	0.214282	138
chr5	35657719	35657995	.	0	.	3.56398	-1	0.214351	138
chr5	41877308	41877584	.	0	.	3.56398	-1	0.214351	138
chr5	75916987	75917263	.	0	.	3.56398	-1	0.214282	138
chr5	132736185	132736461	.	0	.	3.56398	-1	0.214282	138
chr5	163813228	163813504	.	0	.	3.56398	-1	0.214336	138
chr6	42170489	42170765	.	0	.	3.56398	-1	0.214282	138
chr6	56905117	56905393	.	0	.	3.56398	-1	0.214351	138
chr6	86824078	86824354	.	0	.	3.56398	-1	0.214336	138
chr6	96308700	96308976	.	0	.	3.56398	-1	0.214282	138
chr6	119710892	119711168	.	0	.	3.56398	-1	0.214351	138
chr6	127491705	127491981	.	0	.	3.56398	-1	0.214282	138
chr6	129971193	129971469	.	0	.	3.56398	-1	0.214282	138
chr6	130989566	130989842	.	0	.	3.56398	-1	0.214351	138
chr6	157081829	157082105	.	0	.	3.56398	-1	0.214351	138
chr6	163779127	163779403	.	0	.	3.56398	-1	0.214351	138
chr7	46933147	46933423	.	0	.	3.56398	-1	0.214351	138
chr7	77808328	77808604	.	0	.	3.56398	-1	0.214351	138
chr7	82959848	82960124	.	0	.	3.56398	-1	0.214351	138
chr7	97732592	97732868	.	0	.	3.56398	-1	0.214282	138
chr7	102233834	102234110	.	0	.	3.56398	-1	0.214351	138
chr7	122734661	122734937	.	0	.	3.56398	-1	0.214351	138
chr8	3576055	3576331	.	0	.	3.56398	-1	0.214351	138
chr8	10880321	10880597	.	0	.	3.56398	-1	0.214351	138
chr8	72636999	72637275	.	0	.	3.56398	-1	0.214282	138
chr8	96559243	96559519	.	0	.	3.56398	-1	0.214351	138
chr8	122829007	122829283	.	0	.	3.56398	-1	0.214351	138
chr8	133047381	133047657	.	0	.	3.56398	-1	0.214351	138
chr8	136248558	136248834	.	0	.	3.56398	-1	0.214351	138
chr8	143914801	143915077	.	0	.	3.56398	-1	0.214282	138
chr9	5830709	5830985	.	0	.	3.56398	-1	0.214351	138
chr9	15713063	15713339	.	0	.	3.56398	-1	0.214351	138
chr9	91819793	91820069	.	0	.	3.56398	-1	0.214336	138
chr9	123614564	123614840	.	0	.	3.56398	-1	0.214351	138
chr9	125478091	125478367	.	0	.	3.56398	-1	0.214351	138
chrX	45711183	45711459	.	0	.	3.56398	-1	0.214351	138
chrX	118432302	118432578	.	0	.	3.56398	-1	0.214351	138
chrX	149867825	149868101	.	0	.	3.56398	-1	0.214351	138
chrX	154428025	154428301	.	0	.	3.56398	-1	0.214282	138
chr1	54403660	54403936	.	0	.	3.56398	-1	0.214266	138
chr10	78446951	78447227	.	0	.	3.56398	-1	0.214266	138
chr8	38466752	38467028	.	0	.	3.56398	-1	0.214266	138
chr1	15023099	15023375	.	0	.	3.56405	-1	0.214281	138
chr16	84869367	84869643	.	0	.	3.56412	-1	0.214293	138
chr5	55431368	55431644	.	0	.	3.56412	-1	0.214293	138
chr7	50838827	50839103	.	0	.	3.56412	-1	0.214297	138
chr14	54733789	54734065	.	0	.	3.56412	-1	0.214292	138
chr16	89719351	89719627	.	0	.	3.56412	-1	0.21429	138
chr7	38796977	38797253	.	0	.	3.56417	-1	0.214322	138
chr4	132323742	132324018	.	0	.	3.56417	-1	0.214315	138
chr5	66009123	66009399	.	0	.	3.56417	-1	0.21432	138
chr5	115941356	115941632	.	0	.	3.56417	-1	0.214319	138
chrX	42346599	42346875	.	0	.	3.56417	-1	0.214315	138
chr11	59595337	59595613	.	0	.	3.56423	-1	0.214314	138
chr1	193548413	193548689	.	0	.	3.56428	-1	0.21432	138
chr1	77988957	77989233	.	0	.	3.5643	-1	0.214319	138
chr20	25309984	25310260	.	0	.	3.5643	-1	0.214317	138
chr12	108696166	108696442	.	0	.	3.56446	-1	0.214517	138
chr5	167861233	167861509	.	0	.	3.56487	-1	0.2149	138
chr16	87956332	87956608	.	0	.	3.56493	-1	0.214898	138
chr15	60353864	60354140	.	0	.	3.56495	-1	0.214884	138
chr16	56702608	56702884	.	0	.	3.56495	-1	0.214884	138
chr2	162095704	162095980	.	0	.	3.56495	-1	0.214884	138
chr7	138919639	138919915	.	0	.	3.56495	-1	0.214884	138
chr9	37992866	37993142	.	0	.	3.56495	-1	0.214884	138
chr9	92322814	92323090	.	0	.	3.56495	-1	0.214884	138
chr9	110900402	110900678	.	0	.	3.56495	-1	0.214884	138
chr9	129750104	129750380	.	0	.	3.56495	-1	0.214884	138
chr12	93813325	93813601	.	0	.	3.56512	-1	0.214934	138
chr14	70912534	70912810	.	0	.	3.56512	-1	0.214929	138
chr15	37890898	37891174	.	0	.	3.56512	-1	0.214929	138
chr19	38300483	38300759	.	0	.	3.56512	-1	0.214938	138
chr22	22100194	22100470	.	0	.	3.56512	-1	0.214934	138
chr7	139616634	139616910	.	0	.	3.56512	-1	0.214938	138
chrX	27266648	27266924	.	0	.	3.56512	-1	0.214929	138
chr4	127231852	127232128	.	0	.	3.56528	-1	0.214937	138
chrX	82402054	82402330	.	0	.	3.56528	-1	0.214939	138
chr10	6401751	6402027	.	0	.	3.56545	-1	0.216514	138
chr3	50601071	50601347	.	0	.	3.56567	-1	0.216532	138
chr1	215113247	215113523	.	0	.	3.5657	-1	0.216527	138
chr14	104804977	104805253	.	0	.	3.5657	-1	0.216529	138
chr8	23341826	23342102	.	0	.	3.5657	-1	0.216529	138
chr1	14081116	14081392	.	0	.	3.56575	-1	0.216511	138
chr1	33778173	33778449	.	0	.	3.56575	-1	0.216511	138
chr10	127254515	127254791	.	0	.	3.56575	-1	0.216511	138
chr12	17680636	17680912	.	0	.	3.56575	-1	0.216473	138
chr12	48694458	48694734	.	0	.	3.56575	-1	0.216473	138
chr12	119753182	119753458	.	0	.	3.56575	-1	0.216473	138
chr16	1919133	1919409	.	0	.	3.56575	-1	0.216473	138
chr16	50974349	50974625	.	0	.	3.56575	-1	0.216473	138
chr19	5108889	5109165	.	0	.	3.56575	-1	0.216473	138
chr19	27653678	27653954	.	0	.	3.56575	-1	0.216473	138
chr20	51412068	51412344	.	0	.	3.56575	-1	0.216511	138
chr20	61535413	61535689	.	0	.	3.56575	-1	0.216473	138
chr3	5261472	5261748	.	0	.	3.56575	-1	0.216473	138
chr3	15331979	15332255	.	0	.	3.56575	-1	0.216511	138
chr3	155327490	155327766	.	0	.	3.56575	-1	0.216473	138
chr4	892628	892904	.	0	.	3.56575	-1	0.216473	138
chr4	7527809	7528085	.	0	.	3.56575	-1	0.216473	138
chr5	108381359	108381635	.	0	.	3.56575	-1	0.216511	138
chr5	155078465	155078741	.	0	.	3.56575	-1	0.216473	138
chr5	173308715	173308991	.	0	.	3.56575	-1	0.216473	138
chr6	148234566	148234842	.	0	.	3.56575	-1	0.216473	138
chr7	102286841	102287117	.	0	.	3.56575	-1	0.216473	138
chr7	118086335	118086611	.	0	.	3.56575	-1	0.216473	138
chr7	150974963	150975239	.	0	.	3.56575	-1	0.216473	138
chr7	158828524	158828800	.	0	.	3.56575	-1	0.216473	138
chr8	17571595	17571871	.	0	.	3.56575	-1	0.216511	138
chr9	2541944	2542220	.	0	.	3.56575	-1	0.216473	138
chr9	101050520	101050796	.	0	.	3.56575	-1	0.216473	138
chrX	24276839	24277115	.	0	.	3.56575	-1	0.216473	138
chrX	54790767	54791043	.	0	.	3.56575	-1	0.216511	138
chrX	69707670	69707946	.	0	.	3.56575	-1	0.216511	138
chr1	162899925	162900201	.	0	.	3.56588	-1	0.216488	138
chr22	27987139	27987415	.	0	.	3.56595	-1	0.21648	138
chr3	38806164	38806440	.	0	.	3.56595	-1	0.21648	138
chr5	179623048	179623324	.	0	.	3.56595	-1	0.21648	138
chr6	21027604	21027880	.	0	.	3.56595	-1	0.21648	138
chr8	134161965	134162241	.	0	.	3.56595	-1	0.21648	138
chr15	92822008	92822284	.	0	.	3.56598	-1	0.21671	138
chr1	3618827	3619103	.	0	.	3.56622	-1	0.216671	138
chr1	7420691	7420967	.	0	.	3.56622	-1	0.216343	138
chr1	8442792	8443068	.	0	.	3.56622	-1	0.216471	138
chr1	43175319	43175595	.	0	.	3.56622	-1	0.216471	138
chr1	52100549	52100825	.	0	.	3.56622	-1	0.216471	138
chr1	53369040	53369316	.	0	.	3.56622	-1	0.216442	138
chr1	62687446	62687722	.	0	.	3.56622	-1	0.216471	138
chr1	63204998	63205274	.	0	.	3.56622	-1	0.216471	138
chr1	65279050	65279326	.	0	.	3.56622	-1	0.216343	138
chr1	73815246	73815522	.	0	.	3.56622	-1	0.216343	138
chr1	94796340	94796616	.	0	.	3.56622	-1	0.216471	138
chr1	100759593	100759869	.	0	.	3.56622	-1	0.216471	138
chr1	162170031	162170307	.	0	.	3.56622	-1	0.216343	138
chr1	164684231	164684507	.	0	.	3.56622	-1	0.216471	138
chr1	169598852	169599128	.	0	.	3.56622	-1	0.216471	138
chr1	173492122	173492398	.	0	.	3.56622	-1	0.216471	138
chr1	183137401	183137677	.	0	.	3.56622	-1	0.216471	138
chr1	209590553	209590829	.	0	.	3.56622	-1	0.216671	138
chr1	219931565	219931841	.	0	.	3.56622	-1	0.216442	138
chr1	220195860	220196136	.	0	.	3.56622	-1	0.216471	138
chr1	228397203	228397479	.	0	.	3.56622	-1	0.216343	138
chr10	16630115	16630391	.	0	.	3.56622	-1	0.216442	138
chr10	35713196	35713472	.	0	.	3.56622	-1	0.216471	138
chr10	73319353	73319629	.	0	.	3.56622	-1	0.216471	138
chr10	78185639	78185915	.	0	.	3.56622	-1	0.216343	138
chr10	91565212	91565488	.	0	.	3.56622	-1	0.216671	138
chr10	91824941	91825217	.	0	.	3.56622	-1	0.216343	138
chr10	96517273	96517549	.	0	.	3.56622	-1	0.216471	138
chr10	102649077	102649353	.	0	.	3.56622	-1	0.216343	138
chr10	114837895	114838171	.	0	.	3.56622	-1	0.216471	138
chr10	121988822	121989098	.	0	.	3.56622	-1	0.216442	138
chr10	131971074	131971350	.	0	.	3.56622	-1	0.216343	138
chr11	9228196	9228472	.	0	.	3.56622	-1	0.216343	138
chr11	11061334	11061610	.	0	.	3.56622	-1	0.216471	138
chr11	26243144	26243420	.	0	.	3.56622	-1	0.216671	138
chr11	36776690	36776966	.	0	.	3.56622	-1	0.216343	138
chr11	60786233	60786509	.	0	.	3.56622	-1	0.216471	138
chr11	69471259	69471535	.	0	.	3.56622	-1	0.216471	138
chr11	88349212	88349488	.	0	.	3.56622	-1	0.216671	138
chr11	104319601	104319877	.	0	.	3.56622	-1	0.216471	138
chr11	114854136	114854412	.	0	.	3.56622	-1	0.216471	138
chr11	119460273	119460549	.	0	.	3.56622	-1	0.216471	138
chr11	120090666	120090942	.	0	.	3.56622	-1	0.216343	138
chr12	3579311	3579587	.	0	.	3.56622	-1	0.216343	138
chr12	5171326	5171602	.	0	.	3.56622	-1	0.216671	138
chr12	8681834	8682110	.	0	.	3.56622	-1	0.216471	138
chr12	20105286	20105562	.	0	.	3.56622	-1	0.216343	138
chr12	26652211	26652487	.	0	.	3.56622	-1	0.216471	138
chr12	40254957	40255233	.	0	.	3.56622	-1	0.216471	138
chr12	79068957	79069233	.	0	.	3.56622	-1	0.216471	138
chr12	93333279	93333555	.	0	.	3.56622	-1	0.216471	138
chr12	121444465	121444741	.	0	.	3.56622	-1	0.216343	138
chr13	24212305	24212581	.	0	.	3.56622	-1	0.216471	138
chr13	30080379	30080655	.	0	.	3.56622	-1	0.216343	138
chr13	38195370	38195646	.	0	.	3.56622	-1	0.216671	138
chr13	59695454	59695730	.	0	.	3.56622	-1	0.216343	138
chr13	62644166	62644442	.	0	.	3.56622	-1	0.216471	138
chr13	91178075	91178351	.	0	.	3.56622	-1	0.216471	138
chr14	36529465	36529741	.	0	.	3.56622	-1	0.216471	138
chr14	60701410	60701686	.	0	.	3.56622	-1	0.216343	138
chr14	66808972	66809248	.	0	.	3.56622	-1	0.216471	138
chr14	92643958	92644234	.	0	.	3.56622	-1	0.216471	138
chr15	40516516	40516792	.	0	.	3.56622	-1	0.216471	138
chr15	56318823	56319099	.	0	.	3.56622	-1	0.216471	138
chr15	72751026	72751302	.	0	.	3.56622	-1	0.216471	138
chr15	76195140	76195416	.	0	.	3.56622	-1	0.216471	138
chr15	90944378	90944654	.	0	.	3.56622	-1	0.216343	138
chr15	99401992	99402268	.	0	.	3.56622	-1	0.216471	138
chr16	4801901	4802177	.	0	.	3.56622	-1	0.216471	138
chr16	17452379	17452655	.	0	.	3.56622	-1	0.216442	138
chr16	53466769	53467045	.	0	.	3.56622	-1	0.216471	138
chr16	56323355	56323631	.	0	.	3.56622	-1	0.216471	138
chr17	1564303	1564579	.	0	.	3.56622	-1	0.216343	138
chr17	13603301	13603577	.	0	.	3.56622	-1	0.216471	138
chr17	15275867	15276143	.	0	.	3.56622	-1	0.216471	138
chr17	34860235	34860511	.	0	.	3.56622	-1	0.216343	138
chr17	43933540	43933816	.	0	.	3.56622	-1	0.216442	138
chr17	49121206	49121482	.	0	.	3.56622	-1	0.216471	138
chr17	52572075	52572351	.	0	.	3.56622	-1	0.216442	138
chr17	65025447	65025723	.	0	.	3.56622	-1	0.216671	138
chr17	73289211	73289487	.	0	.	3.56622	-1	0.216671	138
chr17	77071715	77071991	.	0	.	3.56622	-1	0.216343	138
chr18	22984975	22985251	.	0	.	3.56622	-1	0.216671	138
chr18	28459613	28459889	.	0	.	3.56622	-1	0.216471	138
chr18	34857576	34857852	.	0	.	3.56622	-1	0.216471	138
chr18	38348738	38349014	.	0	.	3.56622	-1	0.216343	138
chr18	39320855	39321131	.	0	.	3.56622	-1	0.216671	138
chr18	41501324	41501600	.	0	.	3.56622	-1	0.216671	138
chr18	49018004	49018280	.	0	.	3.56622	-1	0.216343	138
chr19	12410731	12411007	.	0	.	3.56622	-1	0.216343	138
chr19	15180945	15181221	.	0	.	3.56622	-1	0.216343	138
chr19	18171128	18171404	.	0	.	3.56622	-1	0.216343	138
chr19	45369981	45370257	.	0	.	3.56622	-1	0.216471	138
chr19	52086846	52087122	.	0	.	3.56622	-1	0.216471	138
chr2	786179	786455	.	0	.	3.56622	-1	0.216343	138
chr2	11814562	11814838	.	0	.	3.56622	-1	0.216671	138
chr2	25076402	25076678	.	0	.	3.56622	-1	0.216471	138
chr2	26180595	26180871	.	0	.	3.56622	-1	0.216442	138
chr2	39822144	39822420	.	0	.	3.56622	-1	0.216471	138
chr2	105655671	105655947	.	0	.	3.56622	-1	0.216471	138
chr2	114552068	114552344	.	0	.	3.56622	-1	0.216671	138
chr2	120960951	120961227	.	0	.	3.56622	-1	0.216343	138
chr2	136051183	136051459	.	0	.	3.56622	-1	0.216471	138
chr2	152707748	152708024	.	0	.	3.56622	-1	0.216471	138
chr2	159591259	159591535	.	0	.	3.56622	-1	0.216471	138
chr2	163671259	163671535	.	0	.	3.56622	-1	0.216671	138
chr2	174900053	174900329	.	0	.	3.56622	-1	0.216471	138
chr2	184556142	184556418	.	0	.	3.56622	-1	0.216471	138
chr2	189080747	189081023	.	0	.	3.56622	-1	0.216471	138
chr2	197080434	197080710	.	0	.	3.56622	-1	0.216471	138
chr2	197469853	197470129	.	0	.	3.56622	-1	0.216471	138
chr2	202029410	202029686	.	0	.	3.56622	-1	0.216471	138
chr2	203397692	203397968	.	0	.	3.56622	-1	0.216343	138
chr2	234135869	234136145	.	0	.	3.56622	-1	0.216471	138
chr2	234817970	234818246	.	0	.	3.56622	-1	0.216471	138
chr20	4179957	4180233	.	0	.	3.56622	-1	0.216471	138
chr20	13351287	13351563	.	0	.	3.56622	-1	0.216471	138
chr20	18137210	18137486	.	0	.	3.56622	-1	0.216343	138
chr20	19338174	19338450	.	0	.	3.56622	-1	0.216343	138
chr20	47565181	47565457	.	0	.	3.56622	-1	0.216442	138
chr20	57704613	57704889	.	0	.	3.56622	-1	0.216442	138
chr21	15901810	15902086	.	0	.	3.56622	-1	0.216471	138
chr22	19182473	19182749	.	0	.	3.56622	-1	0.216442	138
chr22	25387098	25387374	.	0	.	3.56622	-1	0.216471	138
chr22	27699430	27699706	.	0	.	3.56622	-1	0.216343	138
chr22	31089300	31089576	.	0	.	3.56622	-1	0.216343	138
chr22	43821787	43822063	.	0	.	3.56622	-1	0.216343	138
chr3	552671	552947	.	0	.	3.56622	-1	0.216442	138
chr3	3651928	3652204	.	0	.	3.56622	-1	0.216471	138
chr3	10302650	10302926	.	0	.	3.56622	-1	0.216442	138
chr3	15885716	15885992	.	0	.	3.56622	-1	0.216442	138
chr3	39102797	39103073	.	0	.	3.56622	-1	0.216343	138
chr3	45245150	45245426	.	0	.	3.56622	-1	0.216471	138
chr3	64184222	64184498	.	0	.	3.56622	-1	0.216471	138
chr3	65384816	65385092	.	0	.	3.56622	-1	0.216671	138
chr3	71366954	71367230	.	0	.	3.56622	-1	0.216471	138
chr3	105041387	105041663	.	0	.	3.56622	-1	0.216471	138
chr3	132618867	132619143	.	0	.	3.56622	-1	0.216471	138
chr3	133302151	133302427	.	0	.	3.56622	-1	0.216671	138
chr3	179470141	179470417	.	0	.	3.56622	-1	0.216471	138
chr3	188516462	188516738	.	0	.	3.56622	-1	0.216471	138
chr3	193328397	193328673	.	0	.	3.56622	-1	0.216343	138
chr4	86144426	86144702	.	0	.	3.56622	-1	0.216471	138
chr4	92309125	92309401	.	0	.	3.56622	-1	0.216471	138
chr4	102855102	102855378	.	0	.	3.56622	-1	0.216343	138
chr4	135743026	135743302	.	0	.	3.56622	-1	0.216471	138
chr4	186205118	186205394	.	0	.	3.56622	-1	0.216471	138
chr5	20006367	20006643	.	0	.	3.56622	-1	0.216343	138
chr5	32426311	32426587	.	0	.	3.56622	-1	0.216442	138
chr5	36222875	36223151	.	0	.	3.56622	-1	0.216671	138
chr5	40163212	40163488	.	0	.	3.56622	-1	0.216471	138
chr5	41263739	41264015	.	0	.	3.56622	-1	0.216471	138
chr5	53424382	53424658	.	0	.	3.56622	-1	0.216471	138
chr5	59810876	59811152	.	0	.	3.56622	-1	0.216471	138
chr5	65474383	65474659	.	0	.	3.56622	-1	0.216471	138
chr5	66191207	66191483	.	0	.	3.56622	-1	0.216671	138
chr5	78270669	78270945	.	0	.	3.56622	-1	0.216343	138
chr5	103967137	103967413	.	0	.	3.56622	-1	0.216471	138
chr5	109915346	109915622	.	0	.	3.56622	-1	0.216442	138
chr5	121019672	121019948	.	0	.	3.56622	-1	0.216671	138
chr5	129912619	129912895	.	0	.	3.56622	-1	0.216471	138
chr5	157364598	157364874	.	0	.	3.56622	-1	0.216471	138
chr5	159214724	159215000	.	0	.	3.56622	-1	0.216471	138
chr5	164886270	164886546	.	0	.	3.56622	-1	0.216343	138
chr5	165745869	165746145	.	0	.	3.56622	-1	0.216471	138
chr6	523847	524123	.	0	.	3.56622	-1	0.216671	138
chr6	721572	721848	.	0	.	3.56622	-1	0.216471	138
chr6	1935919	1936195	.	0	.	3.56622	-1	0.216471	138
chr6	13522754	13523030	.	0	.	3.56622	-1	0.216442	138
chr6	23610008	23610284	.	0	.	3.56622	-1	0.216471	138
chr6	28890606	28890882	.	0	.	3.56622	-1	0.216671	138
chr6	39112089	39112365	.	0	.	3.56622	-1	0.216471	138
chr6	44048704	44048980	.	0	.	3.56622	-1	0.216471	138
chr6	46941924	46942200	.	0	.	3.56622	-1	0.216471	138
chr6	128599755	128600031	.	0	.	3.56622	-1	0.216471	138
chr6	129469102	129469378	.	0	.	3.56622	-1	0.216343	138
chr6	129653422	129653698	.	0	.	3.56622	-1	0.216471	138
chr6	137625436	137625712	.	0	.	3.56622	-1	0.216343	138
chr6	137893370	137893646	.	0	.	3.56622	-1	0.216471	138
chr6	147729299	147729575	.	0	.	3.56622	-1	0.216343	138
chr6	155643904	155644180	.	0	.	3.56622	-1	0.216471	138
chr6	170361228	170361504	.	0	.	3.56622	-1	0.216343	138
chr7	33594003	33594279	.	0	.	3.56622	-1	0.216471	138
chr7	34051969	34052245	.	0	.	3.56622	-1	0.216471	138
chr7	50589040	50589316	.	0	.	3.56622	-1	0.216343	138
chr7	94110348	94110624	.	0	.	3.56622	-1	0.216471	138
chr7	96667030	96667306	.	0	.	3.56622	-1	0.216343	138
chr7	109889811	109890087	.	0	.	3.56622	-1	0.216471	138
chr7	121282479	121282755	.	0	.	3.56622	-1	0.216471	138
chr7	128445956	128446232	.	0	.	3.56622	-1	0.216471	138
chr7	129015618	129015894	.	0	.	3.56622	-1	0.216471	138
chr8	8645821	8646097	.	0	.	3.56622	-1	0.216471	138
chr8	26020995	26021271	.	0	.	3.56622	-1	0.216671	138
chr8	68962339	68962615	.	0	.	3.56622	-1	0.216343	138
chr8	69561471	69561747	.	0	.	3.56622	-1	0.216471	138
chr8	101738038	101738314	.	0	.	3.56622	-1	0.216343	138
chr8	116229870	116230146	.	0	.	3.56622	-1	0.216471	138
chr8	116289358	116289634	.	0	.	3.56622	-1	0.216471	138
chr8	135752964	135753240	.	0	.	3.56622	-1	0.216343	138
chr9	721699	721975	.	0	.	3.56622	-1	0.216671	138
chr9	2386786	2387062	.	0	.	3.56622	-1	0.216343	138
chr9	2569031	2569307	.	0	.	3.56622	-1	0.216471	138
chr9	21809609	21809885	.	0	.	3.56622	-1	0.216343	138
chr9	37969634	37969910	.	0	.	3.56622	-1	0.216471	138
chr9	99296722	99296998	.	0	.	3.56622	-1	0.216343	138
chr9	110761305	110761581	.	0	.	3.56622	-1	0.216471	138
chr9	112007732	112008008	.	0	.	3.56622	-1	0.216671	138
chr9	121723258	121723534	.	0	.	3.56622	-1	0.216671	138
chr9	131812811	131813087	.	0	.	3.56622	-1	0.216343	138
chrX	2499775	2500051	.	0	.	3.56622	-1	0.216471	138
chrX	9721313	9721589	.	0	.	3.56622	-1	0.216343	138
chrX	53282320	53282596	.	0	.	3.56622	-1	0.216471	138
chrX	74427377	74427653	.	0	.	3.56622	-1	0.216343	138
chrX	110923674	110923950	.	0	.	3.56622	-1	0.216343	138
chrX	118215514	118215790	.	0	.	3.56622	-1	0.216471	138
chrX	125285965	125286241	.	0	.	3.56622	-1	0.216671	138
chr3	155091954	155092230	.	0	.	3.56622	-1	0.216341	138
chr5	74940717	74940993	.	0	.	3.56622	-1	0.216339	138
chr16	5220706	5220982	.	0	.	3.56626	-1	0.216332	138
chr20	3785865	3786141	.	0	.	3.56626	-1	0.216332	138
chr3	42099258	42099534	.	0	.	3.56626	-1	0.216332	138
chr8	54101367	54101643	.	0	.	3.56626	-1	0.216338	138
chr1	170979646	170979922	.	0	.	3.56628	-1	0.216327	138
chr13	21907668	21907944	.	0	.	3.56628	-1	0.216327	138
chr2	214636812	214637088	.	0	.	3.56628	-1	0.216327	138
chr16	23467226	23467502	.	0	.	3.5664	-1	0.216347	138
chr3	129398683	129398959	.	0	.	3.5664	-1	0.216348	138
chr5	56466846	56467122	.	0	.	3.5664	-1	0.216345	138
chr3	13600784	13601060	.	0	.	3.56651	-1	0.216343	138
chr13	80339502	80339778	.	0	.	3.56651	-1	0.216341	138
chr10	71696054	71696330	.	0	.	3.56653	-1	0.216338	138
chr8	102622420	102622696	.	0	.	3.56653	-1	0.21634	138
chr4	13920631	13920907	.	0	.	3.56654	-1	0.216336	138
chr1	238813347	238813623	.	0	.	3.56664	-1	0.216331	138
chr17	10265774	10266050	.	0	.	3.56664	-1	0.216331	138
chr4	177370274	177370550	.	0	.	3.56664	-1	0.216331	138
chr10	85742165	85742441	.	0	.	3.5667	-1	0.216315	138
chr13	22168473	22168749	.	0	.	3.5667	-1	0.216317	138
chr13	90855293	90855569	.	0	.	3.5667	-1	0.216321	138
chr14	24564872	24565148	.	0	.	3.5667	-1	0.216321	138
chr15	76432464	76432740	.	0	.	3.5667	-1	0.216327	138
chr18	46019000	46019276	.	0	.	3.5667	-1	0.216321	138
chr3	37415298	37415574	.	0	.	3.5667	-1	0.216317	138
chr3	114970152	114970428	.	0	.	3.5667	-1	0.216327	138
chr7	18315964	18316240	.	0	.	3.5667	-1	0.216321	138
chr4	182918572	182918848	.	0	.	3.56671	-1	0.216314	138
chr1	93779807	93780083	.	0	.	3.56674	-1	0.216307	138
chr12	24737217	24737493	.	0	.	3.56674	-1	0.216307	138
chr14	90828683	90828959	.	0	.	3.56674	-1	0.216307	138
chr16	14254810	14255086	.	0	.	3.56674	-1	0.216307	138
chr16	66771427	66771703	.	0	.	3.56674	-1	0.216307	138
chr18	79973964	79974240	.	0	.	3.56674	-1	0.216307	138
chr19	14517281	14517557	.	0	.	3.56674	-1	0.216307	138
chr2	188942808	188943084	.	0	.	3.56674	-1	0.216307	138
chr2	190643281	190643557	.	0	.	3.56674	-1	0.216307	138
chr20	37657683	37657959	.	0	.	3.56674	-1	0.216307	138
chr5	36628010	36628286	.	0	.	3.56674	-1	0.216307	138
chr5	53617135	53617411	.	0	.	3.56674	-1	0.216307	138
chr7	79139895	79140171	.	0	.	3.56674	-1	0.216305	138
chr5	61381601	61381877	.	0	.	3.56675	-1	0.216304	138
chr13	51436289	51436565	.	0	.	3.56684	-1	0.2163	138
chr22	30202571	30202847	.	0	.	3.56684	-1	0.2163	138
chrX	110153427	110153703	.	0	.	3.56708	-1	0.216301	138
chr6	120189418	120189694	.	0	.	3.56709	-1	0.216299	138
chr8	15203445	15203721	.	0	.	3.56709	-1	0.216298	138
chr20	35617143	35617419	.	0	.	3.5671	-1	0.216296	138
chr3	112651531	112651807	.	0	.	3.5671	-1	0.216294	138
chr10	30153134	30153410	.	0	.	3.56712	-1	0.216279	138
chr10	126093086	126093362	.	0	.	3.56712	-1	0.216279	138
chr11	72062018	72062294	.	0	.	3.56712	-1	0.216268	138
chr12	31310105	31310381	.	0	.	3.56712	-1	0.216279	138
chr14	90280741	90281017	.	0	.	3.56712	-1	0.216279	138
chr15	66875966	66876242	.	0	.	3.56712	-1	0.216268	138
chr4	188372712	188372988	.	0	.	3.56712	-1	0.216268	138
chr5	40231292	40231568	.	0	.	3.56712	-1	0.216268	138
chr5	87380738	87381014	.	0	.	3.56712	-1	0.216279	138
chr5	92975809	92976085	.	0	.	3.56712	-1	0.216268	138
chr7	30423963	30424239	.	0	.	3.56712	-1	0.216279	138
chr8	118078213	118078489	.	0	.	3.56712	-1	0.216268	138
chr9	78984817	78985093	.	0	.	3.56712	-1	0.216279	138
chrX	45893175	45893451	.	0	.	3.56712	-1	0.216279	138
chrX	106930457	106930733	.	0	.	3.56712	-1	0.216279	138
chr3	185934469	185934745	.	0	.	3.5674	-1	0.216452	138
chr19	42081511	42081787	.	0	.	3.56744	-1	0.216451	138
chr12	117371286	117371562	.	0	.	3.56746	-1	0.216447	138
chr14	105019407	105019683	.	0	.	3.56746	-1	0.216447	138
chr6	166275629	166275905	.	0	.	3.56746	-1	0.216444	138
chr9	125408555	125408831	.	0	.	3.56746	-1	0.216444	138
chr3	115658863	115659139	.	0	.	3.5676	-1	0.216579	138
chr17	72465438	72465714	.	0	.	3.56773	-1	0.216609	138
chr22	39292771	39293047	.	0	.	3.56773	-1	0.216607	138
chr1	3759380	3759656	.	0	.	3.56777	-1	0.216601	138
chr1	247100831	247101107	.	0	.	3.56777	-1	0.216606	138
chr12	1593562	1593838	.	0	.	3.56777	-1	0.216604	138
chr3	115503835	115504111	.	0	.	3.56777	-1	0.216601	138
chr1	212202519	212202795	.	0	.	3.56777	-1	0.216597	138
chr6	108073296	108073572	.	0	.	3.56777	-1	0.216597	138
chr6	2773432	2773708	.	0	.	3.56783	-1	0.216595	138
chr11	16737942	16738218	.	0	.	3.56807	-1	0.216649	138
chr7	2019572	2019848	.	0	.	3.56807	-1	0.216651	138
chr1	54229380	54229656	.	0	.	3.56811	-1	0.216647	138
chr11	95141106	95141382	.	0	.	3.56847	-1	0.216666	138
chr6	35419306	35419582	.	0	.	3.56863	-1	0.216667	138
chr1	166391545	166391821	.	0	.	3.56872	-1	0.216602	138
chr10	69337950	69338226	.	0	.	3.56872	-1	0.216602	138
chr11	13073159	13073435	.	0	.	3.56872	-1	0.216602	138
chr12	27275743	27276019	.	0	.	3.56872	-1	0.216644	138
chr12	91868764	91869040	.	0	.	3.56872	-1	0.216602	138
chr13	105231681	105231957	.	0	.	3.56872	-1	0.216602	138
chr13	105282710	105282986	.	0	.	3.56872	-1	0.216644	138
chr13	110983239	110983515	.	0	.	3.56872	-1	0.216602	138
chr14	24240019	24240295	.	0	.	3.56872	-1	0.216602	138
chr14	104793661	104793937	.	0	.	3.56872	-1	0.216644	138
chr15	54662492	54662768	.	0	.	3.56872	-1	0.216602	138
chr16	27539618	27539894	.	0	.	3.56872	-1	0.216602	138
chr16	84328446	84328722	.	0	.	3.56872	-1	0.216644	138
chr17	39664539	39664815	.	0	.	3.56872	-1	0.216644	138
chr17	76081138	76081414	.	0	.	3.56872	-1	0.216644	138
chr19	43503096	43503372	.	0	.	3.56872	-1	0.216602	138
chr2	162043401	162043677	.	0	.	3.56872	-1	0.216644	138
chr2	207123948	207124224	.	0	.	3.56872	-1	0.216602	138
chr21	40617613	40617889	.	0	.	3.56872	-1	0.216644	138
chr22	28107754	28108030	.	0	.	3.56872	-1	0.216602	138
chr3	10371432	10371708	.	0	.	3.56872	-1	0.216602	138
chr3	89980498	89980774	.	0	.	3.56872	-1	0.216644	138
chr4	38690806	38691082	.	0	.	3.56872	-1	0.216601	138
chr4	63958588	63958864	.	0	.	3.56872	-1	0.216602	138
chr5	31707806	31708082	.	0	.	3.56872	-1	0.216644	138
chr5	117644541	117644817	.	0	.	3.56872	-1	0.216602	138
chr6	24422806	24423082	.	0	.	3.56872	-1	0.216602	138
chr7	1097903	1098179	.	0	.	3.56872	-1	0.216644	138
chr7	100360557	100360833	.	0	.	3.56872	-1	0.216644	138
chr8	85409299	85409575	.	0	.	3.56872	-1	0.216602	138
chr8	118385310	118385586	.	0	.	3.56872	-1	0.216602	138
chr8	125420350	125420626	.	0	.	3.56872	-1	0.216602	138
chr8	128938056	128938332	.	0	.	3.56872	-1	0.216602	138
chr9	22171380	22171656	.	0	.	3.56872	-1	0.216602	138
chr9	72022649	72022925	.	0	.	3.56872	-1	0.216602	138
chrX	31743558	31743834	.	0	.	3.56872	-1	0.216602	138
chrX	73294113	73294389	.	0	.	3.56872	-1	0.216602	138
chrX	136710676	136710952	.	0	.	3.56872	-1	0.216644	138
chr14	62215680	62215956	.	0	.	3.56874	-1	0.216599	138
chr2	101002275	101002551	.	0	.	3.56877	-1	0.216597	138
chr13	106355806	106356082	.	0	.	3.56902	-1	0.216726	138
chr17	75896284	75896560	.	0	.	3.56902	-1	0.216726	138
chr6	45378843	45379119	.	0	.	3.56904	-1	0.216724	138
chr9	124284735	124285011	.	0	.	3.56907	-1	0.216722	138
chr6	113409881	113410157	.	0	.	3.56908	-1	0.21672	138
chr11	86910882	86911158	.	0	.	3.56908	-1	0.216717	138
chr7	105531402	105531678	.	0	.	3.56908	-1	0.216719	138
chr1	115208509	115208785	.	0	.	3.56912	-1	0.21672	138
chr1	172776268	172776544	.	0	.	3.56912	-1	0.216731	138
chr11	72079461	72079737	.	0	.	3.56912	-1	0.216696	138
chr12	70070583	70070859	.	0	.	3.56912	-1	0.216703	138
chr13	110714345	110714621	.	0	.	3.56912	-1	0.216703	138
chr13	113211137	113211413	.	0	.	3.56912	-1	0.216696	138
chr15	29978902	29979178	.	0	.	3.56912	-1	0.21668	138
chr15	40568205	40568481	.	0	.	3.56912	-1	0.21672	138
chr15	99356553	99356829	.	0	.	3.56912	-1	0.21672	138
chr16	22098213	22098489	.	0	.	3.56912	-1	0.216706	138
chr16	23286464	23286740	.	0	.	3.56912	-1	0.21672	138
chr17	57935968	57936244	.	0	.	3.56912	-1	0.216708	138
chr18	59154775	59155051	.	0	.	3.56912	-1	0.216731	138
chr19	21023437	21023713	.	0	.	3.56912	-1	0.216708	138
chr2	70461165	70461441	.	0	.	3.56912	-1	0.21668	138
chr2	112075627	112075903	.	0	.	3.56912	-1	0.21668	138
chr20	19417728	19418004	.	0	.	3.56912	-1	0.21668	138
chr3	58664669	58664945	.	0	.	3.56912	-1	0.216717	138
chr3	64873911	64874187	.	0	.	3.56912	-1	0.216696	138
chr4	7849103	7849379	.	0	.	3.56912	-1	0.216713	138
chr4	62302027	62302303	.	0	.	3.56912	-1	0.21668	138
chr4	126507333	126507609	.	0	.	3.56912	-1	0.21668	138
chr4	138627334	138627610	.	0	.	3.56912	-1	0.216713	138
chr5	61336912	61337188	.	0	.	3.56912	-1	0.21672	138
chr5	110802763	110803039	.	0	.	3.56912	-1	0.21668	138
chr5	154780842	154781118	.	0	.	3.56912	-1	0.21668	138
chr5	177420758	177421034	.	0	.	3.56912	-1	0.21668	138
chr6	123903277	123903553	.	0	.	3.56912	-1	0.21672	138
chr7	100799363	100799639	.	0	.	3.56912	-1	0.216708	138
chr7	151307295	151307571	.	0	.	3.56912	-1	0.216696	138
chr9	129996067	129996343	.	0	.	3.56912	-1	0.216718	138
chr1	145875943	145876219	.	0	.	3.56912	-1	0.216663	138
chr10	31203863	31204139	.	0	.	3.56912	-1	0.216673	138
chr10	86769649	86769925	.	0	.	3.56912	-1	0.216663	138
chr11	10692084	10692360	.	0	.	3.56912	-1	0.216673	138
chr15	68872329	68872605	.	0	.	3.56912	-1	0.216673	138
chr19	16548971	16549247	.	0	.	3.56912	-1	0.216663	138
chr2	33612702	33612978	.	0	.	3.56912	-1	0.216673	138
chr2	100265248	100265524	.	0	.	3.56912	-1	0.216663	138
chr4	37799510	37799786	.	0	.	3.56912	-1	0.216661	138
chr5	61591977	61592253	.	0	.	3.56912	-1	0.216663	138
chrX	88219307	88219583	.	0	.	3.56912	-1	0.216663	138
chr6	20516399	20516675	.	0	.	3.56916	-1	0.216665	138
chr20	35303051	35303327	.	0	.	3.56925	-1	0.216661	138
chr3	129182644	129182920	.	0	.	3.56925	-1	0.216661	138
chr13	73975445	73975721	.	0	.	3.56925	-1	0.216658	138
chr20	49166091	49166367	.	0	.	3.56925	-1	0.216658	138
chr2	69046558	69046834	.	0	.	3.56926	-1	0.216656	138
chr6	116279400	116279676	.	0	.	3.56933	-1	0.216663	138
chr17	32909792	32910068	.	0	.	3.56934	-1	0.216664	138
chr6	109691553	109691829	.	0	.	3.56946	-1	0.216662	138
chr2	51976477	51976753	.	0	.	3.56946	-1	0.216661	138
chr1	74804192	74804468	.	0	.	3.56957	-1	0.21662	138
chr10	88090498	88090774	.	0	.	3.56957	-1	0.21662	138
chr11	47744373	47744649	.	0	.	3.56957	-1	0.21662	138
chr12	44000755	44001031	.	0	.	3.56957	-1	0.21662	138
chr12	63406521	63406797	.	0	.	3.56957	-1	0.21662	138
chr13	35388430	35388706	.	0	.	3.56957	-1	0.21662	138
chr16	57383871	57384147	.	0	.	3.56957	-1	0.21662	138
chr17	3153585	3153861	.	0	.	3.56957	-1	0.21662	138
chr2	52678595	52678871	.	0	.	3.56957	-1	0.21662	138
chr2	86051210	86051486	.	0	.	3.56957	-1	0.21662	138
chr20	11443924	11444200	.	0	.	3.56957	-1	0.21662	138
chr21	35348857	35349133	.	0	.	3.56957	-1	0.21662	138
chr22	22214879	22215155	.	0	.	3.56957	-1	0.21662	138
chr4	6917386	6917662	.	0	.	3.56957	-1	0.21662	138
chr4	66253527	66253803	.	0	.	3.56957	-1	0.21662	138
chr5	14262223	14262499	.	0	.	3.56957	-1	0.21662	138
chr5	21692370	21692646	.	0	.	3.56957	-1	0.21662	138
chr5	179041641	179041917	.	0	.	3.56957	-1	0.21662	138
chr6	143515074	143515350	.	0	.	3.56957	-1	0.21662	138
chr6	169566926	169567202	.	0	.	3.56957	-1	0.21662	138
chr7	28966931	28967207	.	0	.	3.56957	-1	0.21662	138
chr7	42573995	42574271	.	0	.	3.56957	-1	0.21662	138
chr8	133052489	133052765	.	0	.	3.56957	-1	0.21662	138
chrX	128545362	128545638	.	0	.	3.56957	-1	0.21662	138
chrX	153925556	153925832	.	0	.	3.56957	-1	0.21662	138
chr1	246312025	246312301	.	0	.	3.56962	-1	0.216621	138
chr2	224775731	224776007	.	0	.	3.56962	-1	0.216622	138
chr7	155235492	155235768	.	0	.	3.56962	-1	0.216622	138
chr8	118258312	118258588	.	0	.	3.56964	-1	0.216619	138
chr6	127541787	127542063	.	0	.	3.56971	-1	0.21664	138
chr1	95464466	95464742	.	0	.	3.56971	-1	0.216638	138
chr4	186697023	186697299	.	0	.	3.56986	-1	0.216642	138
chr6	32854172	32854448	.	0	.	3.56991	-1	0.216807	138
chr16	46804021	46804297	.	0	.	3.56994	-1	0.2168	138
chr21	42263583	42263859	.	0	.	3.56994	-1	0.2168	138
chr6	108116742	108117018	.	0	.	3.56994	-1	0.216798	138
chr7	50129633	50129909	.	0	.	3.56994	-1	0.2168	138
chr8	122782118	122782394	.	0	.	3.56994	-1	0.2168	138
chr1	108200436	108200712	.	0	.	3.56994	-1	0.216789	138
chr20	43842768	43843044	.	0	.	3.56994	-1	0.216795	138
chr6	136206854	136207130	.	0	.	3.56994	-1	0.216796	138
chr7	43635212	43635488	.	0	.	3.56994	-1	0.216789	138
chr8	96417344	96417620	.	0	.	3.56994	-1	0.216788	138
chrX	14056639	14056915	.	0	.	3.56994	-1	0.216789	138
chr9	82857864	82858140	.	0	.	3.57002	-1	0.216786	138
chr7	41699957	41700233	.	0	.	3.57002	-1	0.216784	138
chr13	110387848	110388124	.	0	.	3.57014	-1	0.216863	138
chr1	31700172	31700448	.	0	.	3.57019	-1	0.216859	138
chr10	78647394	78647670	.	0	.	3.57019	-1	0.216859	138
chr16	14475532	14475808	.	0	.	3.57019	-1	0.216856	138
chr18	25641046	25641322	.	0	.	3.57019	-1	0.216858	138
chr16	1812686	1812962	.	0	.	3.5703	-1	0.216851	138
chr2	235912560	235912836	.	0	.	3.5703	-1	0.216852	138
chr7	47487909	47488185	.	0	.	3.5703	-1	0.216854	138
chr1	85555203	85555479	.	0	.	3.5703	-1	0.216849	138
chr1	26285513	26285789	.	0	.	3.57033	-1	0.216844	138
chr1	30745596	30745872	.	0	.	3.57033	-1	0.216837	138
chr1	48470651	48470927	.	0	.	3.57033	-1	0.21684	138
chr1	224063729	224064005	.	0	.	3.57033	-1	0.216833	138
chr17	19346499	19346775	.	0	.	3.57033	-1	0.21684	138
chr5	179828644	179828920	.	0	.	3.57033	-1	0.216844	138
chr7	119202484	119202760	.	0	.	3.57033	-1	0.216844	138
chr9	127709019	127709295	.	0	.	3.57033	-1	0.216837	138
chrX	136765528	136765804	.	0	.	3.57033	-1	0.216833	138
chr9	115234219	115234495	.	0	.	3.57038	-1	0.216831	138
chr1	2792300	2792576	.	0	.	3.57058	-1	0.216523	138
chr1	3451551	3451827	.	0	.	3.57058	-1	0.216459	138
chr1	5616906	5617182	.	0	.	3.57058	-1	0.216349	138
chr1	6177412	6177688	.	0	.	3.57058	-1	0.216349	138
chr1	6285281	6285557	.	0	.	3.57058	-1	0.216152	138
chr1	11554196	11554472	.	0	.	3.57058	-1	0.216152	138
chr1	36912183	36912459	.	0	.	3.57058	-1	0.216061	138
chr1	38440636	38440912	.	0	.	3.57058	-1	0.216061	138
chr1	52388971	52389247	.	0	.	3.57058	-1	0.216061	138
chr1	57407317	57407593	.	0	.	3.57058	-1	0.215979	138
chr1	58110915	58111191	.	0	.	3.57058	-1	0.216523	138
chr1	63146362	63146638	.	0	.	3.57058	-1	0.216274	138
chr1	66023589	66023865	.	0	.	3.57058	-1	0.216349	138
chr1	68469835	68470111	.	0	.	3.57058	-1	0.216631	138
chr1	70692575	70692851	.	0	.	3.57058	-1	0.216152	138
chr1	71844916	71845192	.	0	.	3.57058	-1	0.216152	138
chr1	76439491	76439767	.	0	.	3.57058	-1	0.216523	138
chr1	79951972	79952248	.	0	.	3.57058	-1	0.215979	138
chr1	81476476	81476752	.	0	.	3.57058	-1	0.216349	138
chr1	87652360	87652636	.	0	.	3.57058	-1	0.216523	138
chr1	89795168	89795444	.	0	.	3.57058	-1	0.216349	138
chr1	90066234	90066510	.	0	.	3.57058	-1	0.216061	138
chr1	103502996	103503272	.	0	.	3.57058	-1	0.216274	138
chr1	111612174	111612450	.	0	.	3.57058	-1	0.216631	138
chr1	112754556	112754832	.	0	.	3.57058	-1	0.21669	138
chr1	113748385	113748661	.	0	.	3.57058	-1	0.216349	138
chr1	114697001	114697277	.	0	.	3.57058	-1	0.216523	138
chr1	151654645	151654921	.	0	.	3.57058	-1	0.216274	138
chr1	160867313	160867589	.	0	.	3.57058	-1	0.215979	138
chr1	165878693	165878969	.	0	.	3.57058	-1	0.216349	138
chr1	166338002	166338278	.	0	.	3.57058	-1	0.216349	138
chr1	167827249	167827525	.	0	.	3.57058	-1	0.21669	138
chr1	176899891	176900167	.	0	.	3.57058	-1	0.216631	138
chr1	210631679	210631955	.	0	.	3.57058	-1	0.216349	138
chr1	223289604	223289880	.	0	.	3.57058	-1	0.216061	138
chr1	231060272	231060548	.	0	.	3.57058	-1	0.216631	138
chr1	231627185	231627461	.	0	.	3.57058	-1	0.216631	138
chr1	234404581	234404857	.	0	.	3.57058	-1	0.215979	138
chr1	234695821	234696097	.	0	.	3.57058	-1	0.216523	138
chr1	236660156	236660432	.	0	.	3.57058	-1	0.21669	138
chr1	238418546	238418822	.	0	.	3.57058	-1	0.216349	138
chr1	239160021	239160297	.	0	.	3.57058	-1	0.21669	138
chr1	246011993	246012269	.	0	.	3.57058	-1	0.216631	138
chr10	765725	766001	.	0	.	3.57058	-1	0.216349	138
chr10	7290987	7291263	.	0	.	3.57058	-1	0.215979	138
chr10	13691402	13691678	.	0	.	3.57058	-1	0.215979	138
chr10	25018951	25019227	.	0	.	3.57058	-1	0.215979	138
chr10	25988716	25988992	.	0	.	3.57058	-1	0.216459	138
chr10	28944996	28945272	.	0	.	3.57058	-1	0.216152	138
chr10	33976776	33977052	.	0	.	3.57058	-1	0.216061	138
chr10	55532440	55532716	.	0	.	3.57058	-1	0.215978	138
chr10	59937099	59937375	.	0	.	3.57058	-1	0.216631	138
chr10	72348355	72348631	.	0	.	3.57058	-1	0.216274	138
chr10	77455712	77455988	.	0	.	3.57058	-1	0.21669	138
chr10	78461563	78461839	.	0	.	3.57058	-1	0.216349	138
chr10	79087761	79088037	.	0	.	3.57058	-1	0.216152	138
chr10	86665911	86666187	.	0	.	3.57058	-1	0.215979	138
chr10	86841156	86841432	.	0	.	3.57058	-1	0.216349	138
chr10	90747242	90747518	.	0	.	3.57058	-1	0.21669	138
chr10	91070430	91070706	.	0	.	3.57058	-1	0.216152	138
chr10	99230140	99230416	.	0	.	3.57058	-1	0.216349	138
chr10	102240201	102240477	.	0	.	3.57058	-1	0.216274	138
chr10	109876005	109876281	.	0	.	3.57058	-1	0.216349	138
chr10	110906040	110906316	.	0	.	3.57058	-1	0.216631	138
chr10	111498566	111498842	.	0	.	3.57058	-1	0.216152	138
chr10	119318993	119319269	.	0	.	3.57058	-1	0.216459	138
chr10	120334283	120334559	.	0	.	3.57058	-1	0.216631	138
chr10	120661284	120661560	.	0	.	3.57058	-1	0.216061	138
chr10	124816609	124816885	.	0	.	3.57058	-1	0.215979	138
chr11	3009150	3009426	.	0	.	3.57058	-1	0.216631	138
chr11	23515988	23516264	.	0	.	3.57058	-1	0.21669	138
chr11	35964656	35964932	.	0	.	3.57058	-1	0.21669	138
chr11	36151994	36152270	.	0	.	3.57058	-1	0.216152	138
chr11	38329390	38329666	.	0	.	3.57058	-1	0.216061	138
chr11	38345218	38345494	.	0	.	3.57058	-1	0.216523	138
chr11	47446686	47446962	.	0	.	3.57058	-1	0.21669	138
chr11	47514662	47514938	.	0	.	3.57058	-1	0.216523	138
chr11	75207587	75207863	.	0	.	3.57058	-1	0.216349	138
chr11	77096262	77096538	.	0	.	3.57058	-1	0.216523	138
chr11	86594451	86594727	.	0	.	3.57058	-1	0.216152	138
chr11	87826578	87826854	.	0	.	3.57058	-1	0.216349	138
chr11	88784591	88784867	.	0	.	3.57058	-1	0.216152	138
chr11	95969539	95969815	.	0	.	3.57058	-1	0.215979	138
chr11	97599326	97599602	.	0	.	3.57058	-1	0.21669	138
chr11	107591495	107591771	.	0	.	3.57058	-1	0.21669	138
chr11	126702783	126703059	.	0	.	3.57058	-1	0.216152	138
chr11	127399612	127399888	.	0	.	3.57058	-1	0.21669	138
chr11	131885012	131885288	.	0	.	3.57058	-1	0.216152	138
chr11	132531189	132531465	.	0	.	3.57058	-1	0.21669	138
chr11	133928465	133928741	.	0	.	3.57058	-1	0.21669	138
chr12	2498193	2498469	.	0	.	3.57058	-1	0.216061	138
chr12	8680906	8681182	.	0	.	3.57058	-1	0.21669	138
chr12	15933530	15933806	.	0	.	3.57058	-1	0.216152	138
chr12	17678742	17679018	.	0	.	3.57058	-1	0.216152	138
chr12	21579802	21580078	.	0	.	3.57058	-1	0.216061	138
chr12	24963694	24963970	.	0	.	3.57058	-1	0.216459	138
chr12	39283154	39283430	.	0	.	3.57058	-1	0.216523	138
chr12	40807207	40807483	.	0	.	3.57058	-1	0.216274	138
chr12	43752429	43752705	.	0	.	3.57058	-1	0.216152	138
chr12	57549323	57549599	.	0	.	3.57058	-1	0.21669	138
chr12	61989236	61989512	.	0	.	3.57058	-1	0.216459	138
chr12	65989908	65990184	.	0	.	3.57058	-1	0.216523	138
chr12	66445038	66445314	.	0	.	3.57058	-1	0.216152	138
chr12	75606372	75606648	.	0	.	3.57058	-1	0.216061	138
chr12	81285570	81285846	.	0	.	3.57058	-1	0.216061	138
chr12	100534798	100535074	.	0	.	3.57058	-1	0.216459	138
chr12	115689852	115690128	.	0	.	3.57058	-1	0.216152	138
chr12	116950421	116950697	.	0	.	3.57058	-1	0.216349	138
chr12	121000014	121000290	.	0	.	3.57058	-1	0.216152	138
chr12	121638222	121638498	.	0	.	3.57058	-1	0.216061	138
chr13	25496005	25496281	.	0	.	3.57058	-1	0.216349	138
chr13	33687837	33688113	.	0	.	3.57058	-1	0.216523	138
chr13	36814670	36814946	.	0	.	3.57058	-1	0.216152	138
chr13	38636197	38636473	.	0	.	3.57058	-1	0.21669	138
chr13	41521542	41521818	.	0	.	3.57058	-1	0.216349	138
chr13	60692611	60692887	.	0	.	3.57058	-1	0.216459	138
chr13	61280487	61280763	.	0	.	3.57058	-1	0.216349	138
chr13	73668117	73668393	.	0	.	3.57058	-1	0.21669	138
chr13	74919702	74919978	.	0	.	3.57058	-1	0.216152	138
chr13	91888586	91888862	.	0	.	3.57058	-1	0.21669	138
chr13	92766117	92766393	.	0	.	3.57058	-1	0.216349	138
chr13	102979649	102979925	.	0	.	3.57058	-1	0.21669	138
chr13	107220614	107220890	.	0	.	3.57058	-1	0.216459	138
chr13	110441478	110441754	.	0	.	3.57058	-1	0.216152	138
chr13	111477995	111478271	.	0	.	3.57058	-1	0.216152	138
chr14	20809669	20809945	.	0	.	3.57058	-1	0.216349	138
chr14	21985659	21985935	.	0	.	3.57058	-1	0.21669	138
chr14	25509645	25509921	.	0	.	3.57058	-1	0.21669	138
chr14	34257588	34257864	.	0	.	3.57058	-1	0.216349	138
chr14	34424414	34424690	.	0	.	3.57058	-1	0.216459	138
chr14	34615328	34615604	.	0	.	3.57058	-1	0.216061	138
chr14	40393958	40394234	.	0	.	3.57058	-1	0.215979	138
chr14	53053154	53053430	.	0	.	3.57058	-1	0.21669	138
chr14	54707403	54707679	.	0	.	3.57058	-1	0.216631	138
chr14	58472999	58473275	.	0	.	3.57058	-1	0.216459	138
chr14	63073550	63073826	.	0	.	3.57058	-1	0.216349	138
chr14	77956327	77956603	.	0	.	3.57058	-1	0.216061	138
chr14	83241162	83241438	.	0	.	3.57058	-1	0.216349	138
chr14	87570936	87571212	.	0	.	3.57058	-1	0.216631	138
chr14	95335934	95336210	.	0	.	3.57058	-1	0.216349	138
chr14	95376235	95376511	.	0	.	3.57058	-1	0.216459	138
chr14	100655730	100656006	.	0	.	3.57058	-1	0.216152	138
chr15	26934838	26935114	.	0	.	3.57058	-1	0.216349	138
chr15	40570245	40570521	.	0	.	3.57058	-1	0.21669	138
chr15	42851412	42851688	.	0	.	3.57058	-1	0.216152	138
chr15	47346322	47346598	.	0	.	3.57058	-1	0.216152	138
chr15	60205030	60205306	.	0	.	3.57058	-1	0.216523	138
chr15	61333622	61333898	.	0	.	3.57058	-1	0.216061	138
chr15	73149030	73149306	.	0	.	3.57058	-1	0.216523	138
chr15	79369718	79369994	.	0	.	3.57058	-1	0.216152	138
chr15	99572174	99572450	.	0	.	3.57058	-1	0.216523	138
chr16	134055	134331	.	0	.	3.57058	-1	0.216152	138
chr16	286743	287019	.	0	.	3.57058	-1	0.21669	138
chr16	330942	331218	.	0	.	3.57058	-1	0.215979	138
chr16	2368721	2368997	.	0	.	3.57058	-1	0.21669	138
chr16	3369310	3369586	.	0	.	3.57058	-1	0.216459	138
chr16	6922581	6922857	.	0	.	3.57058	-1	0.21669	138
chr16	7306013	7306289	.	0	.	3.57058	-1	0.216349	138
chr16	12460784	12461060	.	0	.	3.57058	-1	0.215979	138
chr16	22996207	22996483	.	0	.	3.57058	-1	0.215979	138
chr16	62363144	62363420	.	0	.	3.57058	-1	0.215979	138
chr16	66099295	66099571	.	0	.	3.57058	-1	0.21669	138
chr16	83719438	83719714	.	0	.	3.57058	-1	0.21669	138
chr16	87570616	87570892	.	0	.	3.57058	-1	0.216152	138
chr16	88927314	88927590	.	0	.	3.57058	-1	0.216523	138
chr16	89612772	89613048	.	0	.	3.57058	-1	0.216152	138
chr17	12147243	12147519	.	0	.	3.57058	-1	0.216274	138
chr17	12829122	12829398	.	0	.	3.57058	-1	0.216523	138
chr17	13037915	13038191	.	0	.	3.57058	-1	0.21669	138
chr17	18773973	18774249	.	0	.	3.57058	-1	0.21669	138
chr17	37387966	37388242	.	0	.	3.57058	-1	0.21669	138
chr17	39893581	39893857	.	0	.	3.57058	-1	0.216523	138
chr17	57476407	57476683	.	0	.	3.57058	-1	0.21669	138
chr17	68932567	68932843	.	0	.	3.57058	-1	0.216523	138
chr17	77921870	77922146	.	0	.	3.57058	-1	0.21669	138
chr17	78269094	78269370	.	0	.	3.57058	-1	0.216523	138
chr18	30855817	30856093	.	0	.	3.57058	-1	0.216061	138
chr18	33621191	33621467	.	0	.	3.57058	-1	0.216152	138
chr18	36119360	36119636	.	0	.	3.57058	-1	0.216152	138
chr18	46205737	46206013	.	0	.	3.57058	-1	0.216523	138
chr18	59016202	59016478	.	0	.	3.57058	-1	0.216631	138
chr18	62495214	62495490	.	0	.	3.57058	-1	0.216274	138
chr18	68816372	68816648	.	0	.	3.57058	-1	0.21669	138
chr18	69067390	69067666	.	0	.	3.57058	-1	0.216061	138
chr18	77056479	77056755	.	0	.	3.57058	-1	0.215979	138
chr19	1867611	1867887	.	0	.	3.57058	-1	0.21669	138
chr19	5177892	5178168	.	0	.	3.57058	-1	0.216274	138
chr19	6939547	6939823	.	0	.	3.57058	-1	0.216349	138
chr19	23145588	23145864	.	0	.	3.57058	-1	0.216274	138
chr19	29158904	29159180	.	0	.	3.57058	-1	0.216523	138
chr19	34728192	34728468	.	0	.	3.57058	-1	0.21669	138
chr19	44432085	44432361	.	0	.	3.57058	-1	0.216274	138
chr19	47743972	47744248	.	0	.	3.57058	-1	0.21669	138
chr2	1319411	1319687	.	0	.	3.57058	-1	0.216349	138
chr2	2778771	2779047	.	0	.	3.57058	-1	0.216152	138
chr2	3765566	3765842	.	0	.	3.57058	-1	0.216349	138
chr2	6201632	6201908	.	0	.	3.57058	-1	0.216349	138
chr2	8222113	8222389	.	0	.	3.57058	-1	0.216349	138
chr2	19355659	19355935	.	0	.	3.57058	-1	0.216523	138
chr2	20832346	20832622	.	0	.	3.57058	-1	0.21669	138
chr2	21096043	21096319	.	0	.	3.57058	-1	0.215979	138
chr2	23448213	23448489	.	0	.	3.57058	-1	0.216061	138
chr2	35457615	35457891	.	0	.	3.57058	-1	0.216349	138
chr2	56270915	56271191	.	0	.	3.57058	-1	0.216349	138
chr2	64032717	64032993	.	0	.	3.57058	-1	0.216061	138
chr2	66517642	66517918	.	0	.	3.57058	-1	0.216631	138
chr2	66519524	66519800	.	0	.	3.57058	-1	0.215979	138
chr2	81130318	81130594	.	0	.	3.57058	-1	0.216152	138
chr2	85945636	85945912	.	0	.	3.57058	-1	0.21669	138
chr2	99144435	99144711	.	0	.	3.57058	-1	0.216274	138
chr2	107115689	107115965	.	0	.	3.57058	-1	0.21669	138
chr2	109443300	109443576	.	0	.	3.57058	-1	0.215979	138
chr2	109493211	109493487	.	0	.	3.57058	-1	0.216459	138
chr2	114706738	114707014	.	0	.	3.57058	-1	0.216523	138
chr2	124643933	124644209	.	0	.	3.57058	-1	0.21669	138
chr2	132799075	132799351	.	0	.	3.57058	-1	0.216349	138
chr2	133810802	133811078	.	0	.	3.57058	-1	0.216152	138
chr2	135240684	135240960	.	0	.	3.57058	-1	0.215979	138
chr2	135401407	135401683	.	0	.	3.57058	-1	0.21669	138
chr2	136967999	136968275	.	0	.	3.57058	-1	0.216152	138
chr2	140848270	140848546	.	0	.	3.57058	-1	0.216274	138
chr2	145918044	145918320	.	0	.	3.57058	-1	0.216274	138
chr2	151988318	151988594	.	0	.	3.57058	-1	0.216459	138
chr2	167750523	167750799	.	0	.	3.57058	-1	0.216459	138
chr2	170099792	170100068	.	0	.	3.57058	-1	0.216631	138
chr2	172705818	172706094	.	0	.	3.57058	-1	0.215979	138
chr2	174644215	174644491	.	0	.	3.57058	-1	0.216631	138
chr2	177355704	177355980	.	0	.	3.57058	-1	0.216274	138
chr2	179958774	179959050	.	0	.	3.57058	-1	0.216523	138
chr2	181623071	181623347	.	0	.	3.57058	-1	0.21669	138
chr2	185313920	185314196	.	0	.	3.57058	-1	0.216631	138
chr2	200390345	200390621	.	0	.	3.57058	-1	0.216459	138
chr2	209076933	209077209	.	0	.	3.57058	-1	0.216459	138
chr2	211922090	211922366	.	0	.	3.57058	-1	0.21669	138
chr2	213328690	213328966	.	0	.	3.57058	-1	0.21669	138
chr2	219523851	219524127	.	0	.	3.57058	-1	0.216523	138
chr2	221616516	221616792	.	0	.	3.57058	-1	0.216349	138
chr2	221753981	221754257	.	0	.	3.57058	-1	0.216061	138
chr2	221774759	221775035	.	0	.	3.57058	-1	0.216152	138
chr2	234185560	234185836	.	0	.	3.57058	-1	0.216349	138
chr2	237224144	237224420	.	0	.	3.57058	-1	0.215979	138
chr2	237735623	237735899	.	0	.	3.57058	-1	0.216274	138
chr20	19685596	19685872	.	0	.	3.57058	-1	0.216631	138
chr20	20640550	20640826	.	0	.	3.57058	-1	0.216523	138
chr20	23113110	23113386	.	0	.	3.57058	-1	0.216349	138
chr20	35019308	35019584	.	0	.	3.57058	-1	0.216274	138
chr20	47809080	47809356	.	0	.	3.57058	-1	0.215979	138
chr20	54017903	54018179	.	0	.	3.57058	-1	0.216152	138
chr20	57970153	57970429	.	0	.	3.57058	-1	0.216274	138
chr20	58103251	58103527	.	0	.	3.57058	-1	0.21669	138
chr20	61590773	61591049	.	0	.	3.57058	-1	0.215979	138
chr20	62662733	62663009	.	0	.	3.57058	-1	0.216459	138
chr20	64206425	64206701	.	0	.	3.57058	-1	0.216152	138
chr21	17792761	17793037	.	0	.	3.57058	-1	0.216061	138
chr21	23719075	23719351	.	0	.	3.57058	-1	0.216061	138
chr21	26492099	26492375	.	0	.	3.57058	-1	0.216274	138
chr21	34779143	34779419	.	0	.	3.57058	-1	0.216274	138
chr21	36850579	36850855	.	0	.	3.57058	-1	0.21669	138
chr22	23063680	23063956	.	0	.	3.57058	-1	0.216631	138
chr22	27477331	27477607	.	0	.	3.57058	-1	0.216459	138
chr22	28774593	28774869	.	0	.	3.57058	-1	0.215979	138
chr22	29098201	29098477	.	0	.	3.57058	-1	0.216459	138
chr3	17235694	17235970	.	0	.	3.57058	-1	0.21669	138
chr3	21316409	21316685	.	0	.	3.57058	-1	0.216152	138
chr3	30109083	30109359	.	0	.	3.57058	-1	0.216349	138
chr3	30188757	30189033	.	0	.	3.57058	-1	0.216631	138
chr3	31196413	31196689	.	0	.	3.57058	-1	0.216061	138
chr3	39783957	39784233	.	0	.	3.57058	-1	0.216459	138
chr3	41263824	41264100	.	0	.	3.57058	-1	0.216061	138
chr3	42171680	42171956	.	0	.	3.57058	-1	0.216152	138
chr3	46016829	46017105	.	0	.	3.57058	-1	0.216274	138
chr3	50854540	50854816	.	0	.	3.57058	-1	0.21669	138
chr3	53824320	53824596	.	0	.	3.57058	-1	0.21669	138
chr3	67694627	67694903	.	0	.	3.57058	-1	0.215979	138
chr3	69572606	69572882	.	0	.	3.57058	-1	0.216459	138
chr3	72072862	72073138	.	0	.	3.57058	-1	0.21669	138
chr3	80130230	80130506	.	0	.	3.57058	-1	0.21669	138
chr3	80759428	80759704	.	0	.	3.57058	-1	0.216523	138
chr3	80803322	80803598	.	0	.	3.57058	-1	0.216523	138
chr3	95195300	95195576	.	0	.	3.57058	-1	0.216631	138
chr3	102534554	102534830	.	0	.	3.57058	-1	0.216152	138
chr3	105457027	105457303	.	0	.	3.57058	-1	0.215979	138
chr3	106824240	106824516	.	0	.	3.57058	-1	0.21669	138
chr3	107854857	107855133	.	0	.	3.57058	-1	0.21669	138
chr3	108690806	108691082	.	0	.	3.57058	-1	0.216349	138
chr3	108720313	108720589	.	0	.	3.57058	-1	0.216523	138
chr3	108797507	108797783	.	0	.	3.57058	-1	0.216349	138
chr3	112182494	112182770	.	0	.	3.57058	-1	0.216349	138
chr3	113089762	113090038	.	0	.	3.57058	-1	0.216152	138
chr3	116627593	116627869	.	0	.	3.57058	-1	0.216523	138
chr3	120489196	120489472	.	0	.	3.57058	-1	0.215979	138
chr3	121000481	121000757	.	0	.	3.57058	-1	0.216152	138
chr3	124914582	124914858	.	0	.	3.57058	-1	0.21669	138
chr3	135321763	135322039	.	0	.	3.57058	-1	0.216523	138
chr3	140004788	140005064	.	0	.	3.57058	-1	0.216152	138
chr3	147338112	147338388	.	0	.	3.57058	-1	0.216274	138
chr3	151100091	151100367	.	0	.	3.57058	-1	0.216631	138
chr3	158199171	158199447	.	0	.	3.57058	-1	0.216459	138
chr3	162214352	162214628	.	0	.	3.57058	-1	0.216523	138
chr3	162356738	162357014	.	0	.	3.57058	-1	0.21669	138
chr3	172424667	172424943	.	0	.	3.57058	-1	0.216459	138
chr3	177177866	177178142	.	0	.	3.57058	-1	0.216061	138
chr3	184691940	184692216	.	0	.	3.57058	-1	0.215979	138
chr3	186543257	186543533	.	0	.	3.57058	-1	0.215979	138
chr3	189055395	189055671	.	0	.	3.57058	-1	0.216523	138
chr4	1763725	1764001	.	0	.	3.57058	-1	0.216349	138
chr4	22940377	22940653	.	0	.	3.57058	-1	0.216523	138
chr4	27527762	27528038	.	0	.	3.57058	-1	0.216523	138
chr4	42167441	42167717	.	0	.	3.57058	-1	0.216274	138
chr4	42413156	42413432	.	0	.	3.57058	-1	0.216523	138
chr4	43738002	43738278	.	0	.	3.57058	-1	0.216061	138
chr4	52883707	52883983	.	0	.	3.57058	-1	0.216459	138
chr4	62923794	62924070	.	0	.	3.57058	-1	0.21669	138
chr4	63305955	63306231	.	0	.	3.57058	-1	0.216631	138
chr4	72126374	72126650	.	0	.	3.57058	-1	0.216061	138
chr4	74792168	74792444	.	0	.	3.57058	-1	0.21669	138
chr4	76875585	76875861	.	0	.	3.57058	-1	0.216349	138
chr4	80734436	80734712	.	0	.	3.57058	-1	0.215979	138
chr4	101972281	101972557	.	0	.	3.57058	-1	0.215979	138
chr4	112398572	112398848	.	0	.	3.57058	-1	0.216523	138
chr4	116332754	116333030	.	0	.	3.57058	-1	0.216152	138
chr4	124621870	124622146	.	0	.	3.57058	-1	0.216523	138
chr4	135413189	135413465	.	0	.	3.57058	-1	0.215979	138
chr4	139733578	139733854	.	0	.	3.57058	-1	0.216274	138
chr4	139789461	139789737	.	0	.	3.57058	-1	0.216523	138
chr4	154270223	154270499	.	0	.	3.57058	-1	0.215979	138
chr4	156253428	156253704	.	0	.	3.57058	-1	0.216349	138
chr4	166309678	166309954	.	0	.	3.57058	-1	0.216459	138
chr4	169791321	169791597	.	0	.	3.57058	-1	0.216523	138
chr4	170715771	170716047	.	0	.	3.57058	-1	0.216152	138
chr4	179590926	179591202	.	0	.	3.57058	-1	0.216523	138
chr4	184244033	184244309	.	0	.	3.57058	-1	0.216061	138
chr5	1317196	1317472	.	0	.	3.57058	-1	0.215979	138
chr5	24083295	24083571	.	0	.	3.57058	-1	0.216274	138
chr5	30582929	30583205	.	0	.	3.57058	-1	0.216061	138
chr5	37700283	37700559	.	0	.	3.57058	-1	0.216349	138
chr5	39445292	39445568	.	0	.	3.57058	-1	0.216274	138
chr5	39740746	39741022	.	0	.	3.57058	-1	0.216459	138
chr5	53608539	53608815	.	0	.	3.57058	-1	0.216349	138
chr5	56589623	56589899	.	0	.	3.57058	-1	0.21669	138
chr5	58789196	58789472	.	0	.	3.57058	-1	0.216274	138
chr5	59151571	59151847	.	0	.	3.57058	-1	0.215979	138
chr5	73039668	73039944	.	0	.	3.57058	-1	0.216459	138
chr5	75846515	75846791	.	0	.	3.57058	-1	0.216061	138
chr5	80435561	80435837	.	0	.	3.57058	-1	0.216274	138
chr5	81337381	81337657	.	0	.	3.57058	-1	0.21669	138
chr5	89120863	89121139	.	0	.	3.57058	-1	0.216152	138
chr5	95137350	95137626	.	0	.	3.57058	-1	0.216349	138
chr5	95332348	95332624	.	0	.	3.57058	-1	0.216152	138
chr5	114771691	114771967	.	0	.	3.57058	-1	0.216274	138
chr5	115316533	115316809	.	0	.	3.57058	-1	0.216152	138
chr5	115497567	115497843	.	0	.	3.57058	-1	0.216523	138
chr5	123466078	123466354	.	0	.	3.57058	-1	0.216274	138
chr5	125297458	125297734	.	0	.	3.57058	-1	0.216459	138
chr5	125883787	125884063	.	0	.	3.57058	-1	0.21669	138
chr5	128700188	128700464	.	0	.	3.57058	-1	0.215979	138
chr5	132531066	132531342	.	0	.	3.57058	-1	0.215979	138
chr5	132979083	132979359	.	0	.	3.57058	-1	0.216523	138
chr5	134133626	134133902	.	0	.	3.57058	-1	0.216523	138
chr5	136163239	136163515	.	0	.	3.57058	-1	0.21669	138
chr5	136434672	136434948	.	0	.	3.57058	-1	0.216349	138
chr5	140803657	140803933	.	0	.	3.57058	-1	0.215979	138
chr5	145440907	145441183	.	0	.	3.57058	-1	0.216061	138
chr5	147991398	147991674	.	0	.	3.57058	-1	0.216523	138
chr5	161124205	161124481	.	0	.	3.57058	-1	0.216152	138
chr5	179171030	179171306	.	0	.	3.57058	-1	0.216152	138
chr5	180030456	180030732	.	0	.	3.57058	-1	0.216061	138
chr5	180506796	180507072	.	0	.	3.57058	-1	0.215979	138
chr6	2633522	2633798	.	0	.	3.57058	-1	0.21669	138
chr6	2884069	2884345	.	0	.	3.57058	-1	0.216061	138
chr6	9441122	9441398	.	0	.	3.57058	-1	0.216061	138
chr6	14210255	14210531	.	0	.	3.57058	-1	0.216152	138
chr6	14693772	14694048	.	0	.	3.57058	-1	0.215979	138
chr6	16487496	16487772	.	0	.	3.57058	-1	0.216152	138
chr6	19053475	19053751	.	0	.	3.57058	-1	0.216274	138
chr6	19313716	19313992	.	0	.	3.57058	-1	0.21669	138
chr6	19880571	19880847	.	0	.	3.57058	-1	0.21669	138
chr6	34541638	34541914	.	0	.	3.57058	-1	0.216152	138
chr6	35067385	35067661	.	0	.	3.57058	-1	0.216152	138
chr6	40949916	40950192	.	0	.	3.57058	-1	0.216274	138
chr6	54133979	54134255	.	0	.	3.57058	-1	0.216349	138
chr6	63018901	63019177	.	0	.	3.57058	-1	0.216523	138
chr6	64751028	64751304	.	0	.	3.57058	-1	0.216523	138
chr6	65213239	65213515	.	0	.	3.57058	-1	0.216523	138
chr6	72524498	72524774	.	0	.	3.57058	-1	0.21669	138
chr6	89630622	89630898	.	0	.	3.57058	-1	0.21669	138
chr6	89982227	89982503	.	0	.	3.57058	-1	0.21669	138
chr6	95956867	95957143	.	0	.	3.57058	-1	0.216061	138
chr6	107544968	107545244	.	0	.	3.57058	-1	0.216061	138
chr6	115102784	115103060	.	0	.	3.57058	-1	0.216274	138
chr6	120242489	120242765	.	0	.	3.57058	-1	0.21669	138
chr6	120410509	120410785	.	0	.	3.57058	-1	0.216349	138
chr6	132315519	132315795	.	0	.	3.57058	-1	0.216523	138
chr6	148947387	148947663	.	0	.	3.57058	-1	0.216152	138
chr6	152749668	152749944	.	0	.	3.57058	-1	0.216523	138
chr6	161339829	161340105	.	0	.	3.57058	-1	0.216274	138
chr6	165053092	165053368	.	0	.	3.57058	-1	0.216631	138
chr7	2481562	2481838	.	0	.	3.57058	-1	0.216061	138
chr7	2507769	2508045	.	0	.	3.57058	-1	0.216523	138
chr7	12542387	12542663	.	0	.	3.57058	-1	0.216631	138
chr7	17727935	17728211	.	0	.	3.57058	-1	0.216459	138
chr7	21258726	21259002	.	0	.	3.57058	-1	0.215979	138
chr7	28979369	28979645	.	0	.	3.57058	-1	0.216274	138
chr7	31137737	31138013	.	0	.	3.57058	-1	0.216152	138
chr7	42467393	42467669	.	0	.	3.57058	-1	0.215979	138
chr7	42844164	42844440	.	0	.	3.57058	-1	0.216061	138
chr7	45966664	45966940	.	0	.	3.57058	-1	0.215979	138
chr7	54895321	54895597	.	0	.	3.57058	-1	0.216459	138
chr7	67683238	67683514	.	0	.	3.57058	-1	0.21669	138
chr7	79686237	79686513	.	0	.	3.57058	-1	0.216631	138
chr7	88668178	88668454	.	0	.	3.57058	-1	0.216274	138
chr7	95681668	95681944	.	0	.	3.57058	-1	0.216349	138
chr7	95899157	95899433	.	0	.	3.57058	-1	0.215979	138
chr7	104929077	104929353	.	0	.	3.57058	-1	0.216631	138
chr7	107184989	107185265	.	0	.	3.57058	-1	0.216152	138
chr7	113076439	113076715	.	0	.	3.57058	-1	0.21669	138
chr7	119164811	119165087	.	0	.	3.57058	-1	0.216349	138
chr7	119296043	119296319	.	0	.	3.57058	-1	0.216459	138
chr7	120200656	120200932	.	0	.	3.57058	-1	0.216152	138
chr7	125078187	125078463	.	0	.	3.57058	-1	0.216459	138
chr7	125167772	125168048	.	0	.	3.57058	-1	0.216152	138
chr7	131999991	132000267	.	0	.	3.57058	-1	0.21669	138
chr7	134168355	134168631	.	0	.	3.57058	-1	0.216523	138
chr7	137319559	137319835	.	0	.	3.57058	-1	0.216349	138
chr7	137856501	137856777	.	0	.	3.57058	-1	0.216061	138
chr7	138856706	138856982	.	0	.	3.57058	-1	0.216061	138
chr7	148108409	148108685	.	0	.	3.57058	-1	0.216152	138
chr8	2814831	2815107	.	0	.	3.57058	-1	0.21669	138
chr8	11020666	11020942	.	0	.	3.57058	-1	0.216459	138
chr8	16962231	16962507	.	0	.	3.57058	-1	0.216274	138
chr8	26576336	26576612	.	0	.	3.57058	-1	0.216523	138
chr8	41575888	41576164	.	0	.	3.57058	-1	0.216152	138
chr8	43624273	43624549	.	0	.	3.57058	-1	0.216349	138
chr8	52070906	52071182	.	0	.	3.57058	-1	0.215979	138
chr8	54055101	54055377	.	0	.	3.57058	-1	0.216631	138
chr8	54088779	54089055	.	0	.	3.57058	-1	0.21669	138
chr8	54448368	54448644	.	0	.	3.57058	-1	0.216152	138
chr8	60349226	60349502	.	0	.	3.57058	-1	0.216349	138
chr8	62362290	62362566	.	0	.	3.57058	-1	0.216523	138
chr8	63198311	63198587	.	0	.	3.57058	-1	0.21669	138
chr8	63833484	63833760	.	0	.	3.57058	-1	0.216152	138
chr8	74923467	74923743	.	0	.	3.57058	-1	0.216152	138
chr8	75409011	75409287	.	0	.	3.57058	-1	0.216523	138
chr8	82646500	82646776	.	0	.	3.57058	-1	0.216349	138
chr8	86646353	86646629	.	0	.	3.57058	-1	0.216274	138
chr8	98623169	98623445	.	0	.	3.57058	-1	0.216061	138
chr8	101321857	101322133	.	0	.	3.57058	-1	0.216631	138
chr8	105159092	105159368	.	0	.	3.57058	-1	0.216349	138
chr8	109539078	109539354	.	0	.	3.57058	-1	0.21669	138
chr8	112723752	112724028	.	0	.	3.57058	-1	0.21669	138
chr8	114499011	114499287	.	0	.	3.57058	-1	0.216274	138
chr8	115071683	115071959	.	0	.	3.57058	-1	0.216152	138
chr8	118326397	118326673	.	0	.	3.57058	-1	0.216631	138
chr8	135538926	135539202	.	0	.	3.57058	-1	0.216349	138
chr8	137442851	137443127	.	0	.	3.57058	-1	0.21669	138
chr8	143734701	143734977	.	0	.	3.57058	-1	0.216061	138
chr9	2736382	2736658	.	0	.	3.57058	-1	0.216349	138
chr9	13911165	13911441	.	0	.	3.57058	-1	0.216061	138
chr9	16585903	16586179	.	0	.	3.57058	-1	0.215979	138
chr9	28073799	28074075	.	0	.	3.57058	-1	0.216523	138
chr9	30323970	30324246	.	0	.	3.57058	-1	0.216459	138
chr9	33129348	33129624	.	0	.	3.57058	-1	0.216631	138
chr9	35243305	35243581	.	0	.	3.57058	-1	0.216061	138
chr9	38120241	38120517	.	0	.	3.57058	-1	0.216523	138
chr9	68847633	68847909	.	0	.	3.57058	-1	0.21669	138
chr9	80689000	80689276	.	0	.	3.57058	-1	0.216459	138
chr9	82782910	82783186	.	0	.	3.57058	-1	0.216152	138
chr9	87036823	87037099	.	0	.	3.57058	-1	0.216349	138
chr9	94666723	94666999	.	0	.	3.57058	-1	0.216061	138
chr9	111432314	111432590	.	0	.	3.57058	-1	0.216523	138
chr9	117812484	117812760	.	0	.	3.57058	-1	0.216061	138
chr9	127692108	127692384	.	0	.	3.57058	-1	0.216061	138
chr9	130653114	130653390	.	0	.	3.57058	-1	0.216523	138
chrX	3305530	3305806	.	0	.	3.57058	-1	0.216061	138
chrX	15946909	15947185	.	0	.	3.57058	-1	0.21669	138
chrX	23631137	23631413	.	0	.	3.57058	-1	0.216459	138
chrX	33474598	33474874	.	0	.	3.57058	-1	0.216152	138
chrX	35368457	35368733	.	0	.	3.57058	-1	0.216523	138
chrX	39466726	39467002	.	0	.	3.57058	-1	0.216523	138
chrX	39563496	39563772	.	0	.	3.57058	-1	0.216061	138
chrX	42886642	42886918	.	0	.	3.57058	-1	0.21669	138
chrX	71944070	71944346	.	0	.	3.57058	-1	0.216274	138
chrX	85894448	85894724	.	0	.	3.57058	-1	0.216274	138
chrX	88183054	88183330	.	0	.	3.57058	-1	0.216274	138
chrX	98666351	98666627	.	0	.	3.57058	-1	0.216631	138
chrX	101748987	101749263	.	0	.	3.57058	-1	0.216631	138
chrX	103437494	103437770	.	0	.	3.57058	-1	0.216631	138
chrX	103542708	103542984	.	0	.	3.57058	-1	0.21669	138
chrX	103910701	103910977	.	0	.	3.57058	-1	0.216152	138
chrX	111487686	111487962	.	0	.	3.57058	-1	0.21669	138
chrX	123473139	123473415	.	0	.	3.57058	-1	0.216061	138
chrX	129116719	129116995	.	0	.	3.57058	-1	0.216274	138
chrX	137523819	137524095	.	0	.	3.57058	-1	0.216061	138
chrX	140713779	140714055	.	0	.	3.57058	-1	0.21669	138
chrX	149882288	149882564	.	0	.	3.57058	-1	0.21669	138
chr10	63682434	63682710	.	0	.	3.57058	-1	0.215976	138
chr6	4447399	4447675	.	0	.	3.57077	-1	0.215991	138
chr1	246506330	246506606	.	0	.	3.57081	-1	0.215983	138
chr11	110465327	110465603	.	0	.	3.57081	-1	0.215986	138
chr2	65357465	65357741	.	0	.	3.57081	-1	0.215983	138
chr3	169528554	169528830	.	0	.	3.57081	-1	0.21599	138
chr5	9450600	9450876	.	0	.	3.57081	-1	0.215988	138
chr6	12289800	12290076	.	0	.	3.57095	-1	0.216007	138
chr3	194686167	194686443	.	0	.	3.57104	-1	0.216005	138
chr1	74323605	74323881	.	0	.	3.57108	-1	0.215975	138
chr10	123160985	123161261	.	0	.	3.57108	-1	0.215993	138
chr11	102572176	102572452	.	0	.	3.57108	-1	0.215986	138
chr12	8078131	8078407	.	0	.	3.57108	-1	0.215968	138
chr13	110010693	110010969	.	0	.	3.57108	-1	0.215981	138
chr15	45389079	45389355	.	0	.	3.57108	-1	0.215968	138
chr15	69154243	69154519	.	0	.	3.57108	-1	0.215998	138
chr16	27333102	27333378	.	0	.	3.57108	-1	0.215977	138
chr2	54574038	54574314	.	0	.	3.57108	-1	0.216003	138
chr2	96664737	96665013	.	0	.	3.57108	-1	0.215989	138
chr2	120738530	120738806	.	0	.	3.57108	-1	0.215979	138
chr3	25661498	25661774	.	0	.	3.57108	-1	0.215998	138
chr4	38078791	38079067	.	0	.	3.57108	-1	0.215981	138
chr5	88237052	88237328	.	0	.	3.57108	-1	0.215989	138
chr5	160174287	160174563	.	0	.	3.57108	-1	0.215996	138
chr6	55980532	55980808	.	0	.	3.57108	-1	0.215968	138
chr7	111498921	111499197	.	0	.	3.57108	-1	0.215984	138
chr7	116560485	116560761	.	0	.	3.57108	-1	0.215994	138
chr7	137577856	137578132	.	0	.	3.57108	-1	0.215986	138
chr7	142583374	142583650	.	0	.	3.57108	-1	0.216001	138
chr9	80868643	80868919	.	0	.	3.57108	-1	0.215968	138
chr3	59245791	59246067	.	0	.	3.57108	-1	0.215963	138
chr5	82258891	82259167	.	0	.	3.57108	-1	0.215967	138
chr6	158069019	158069295	.	0	.	3.57108	-1	0.215963	138
chr11	132220498	132220774	.	0	.	3.57113	-1	0.215961	138
chr12	74542872	74543148	.	0	.	3.57113	-1	0.215951	138
chr18	59700709	59700985	.	0	.	3.57113	-1	0.215954	138
chr2	37687762	37688038	.	0	.	3.57113	-1	0.215954	138
chr4	120691288	120691564	.	0	.	3.57113	-1	0.215951	138
chr4	138054424	138054700	.	0	.	3.57113	-1	0.21596	138
chr6	3938761	3939037	.	0	.	3.57113	-1	0.215958	138
chr10	35183473	35183749	.	0	.	3.57122	-1	0.216005	138
chr12	52147021	52147297	.	0	.	3.57122	-1	0.216005	138
chr14	105481491	105481767	.	0	.	3.57122	-1	0.216003	138
chr17	42562450	42562726	.	0	.	3.57122	-1	0.216005	138
chr21	36630972	36631248	.	0	.	3.57122	-1	0.216005	138
chr4	31098607	31098883	.	0	.	3.57122	-1	0.216005	138
chr11	116854504	116854780	.	0	.	3.57133	-1	0.216016	138
chr18	32271650	32271926	.	0	.	3.57141	-1	0.216014	138
chr7	4792248	4792524	.	0	.	3.57156	-1	0.216021	138
chr11	69843674	69843950	.	0	.	3.57157	-1	0.216011	138
chr12	49198580	49198856	.	0	.	3.57157	-1	0.216011	138
chr12	106783418	106783694	.	0	.	3.57157	-1	0.216011	138
chr12	123151488	123151764	.	0	.	3.57157	-1	0.216011	138
chr18	35710468	35710744	.	0	.	3.57157	-1	0.216019	138
chr5	61394359	61394635	.	0	.	3.57157	-1	0.216011	138
chr15	70082753	70083029	.	0	.	3.57191	-1	0.216075	138
chr20	41167986	41168262	.	0	.	3.57191	-1	0.216073	138
chr9	14225324	14225600	.	0	.	3.57191	-1	0.216071	138
chr3	86973572	86973848	.	0	.	3.57197	-1	0.21607	138
chr10	114226498	114226774	.	0	.	3.57199	-1	0.216044	138
chr12	105968136	105968412	.	0	.	3.57199	-1	0.216044	138
chr15	59596342	59596618	.	0	.	3.57199	-1	0.216051	138
chr15	84818209	84818485	.	0	.	3.57199	-1	0.216058	138
chr19	2032087	2032363	.	0	.	3.57199	-1	0.216051	138
chr19	12188993	12189269	.	0	.	3.57199	-1	0.216065	138
chr2	54052454	54052730	.	0	.	3.57199	-1	0.216068	138
chr2	184738889	184739165	.	0	.	3.57199	-1	0.216044	138
chr3	179020305	179020581	.	0	.	3.57199	-1	0.216063	138
chr3	193077271	193077547	.	0	.	3.57199	-1	0.216051	138
chr4	44514817	44515093	.	0	.	3.57199	-1	0.216056	138
chr4	139351618	139351894	.	0	.	3.57199	-1	0.216061	138
chr4	159446745	159447021	.	0	.	3.57199	-1	0.216058	138
chr6	116406996	116407272	.	0	.	3.57199	-1	0.216044	138
chrX	2332906	2333182	.	0	.	3.57199	-1	0.216065	138
chr1	205240568	205240844	.	0	.	3.57199	-1	0.216037	138
chr19	18208450	18208726	.	0	.	3.57199	-1	0.216042	138
chr2	12872232	12872508	.	0	.	3.57199	-1	0.216033	138
chr2	33329032	33329308	.	0	.	3.57199	-1	0.216037	138
chr22	31633949	31634225	.	0	.	3.57199	-1	0.216037	138
chr3	106711697	106711973	.	0	.	3.57199	-1	0.216033	138
chr5	115285278	115285554	.	0	.	3.57199	-1	0.216028	138
chr6	75603416	75603692	.	0	.	3.57199	-1	0.216028	138
chr8	56209726	56210002	.	0	.	3.57199	-1	0.216028	138
chr11	96243332	96243608	.	0	.	3.57213	-1	0.216029	138
chr21	36437914	36438190	.	0	.	3.57219	-1	0.216027	138
chr17	9256738	9257014	.	0	.	3.5723	-1	0.21608	138
chr18	41529831	41530107	.	0	.	3.5723	-1	0.216078	138
chr18	49318992	49319268	.	0	.	3.5723	-1	0.216077	138
chr1	153968127	153968403	.	0	.	3.57238	-1	0.216078	138
chr1	209839814	209840090	.	0	.	3.57246	-1	0.216076	138
chr8	19170912	19171188	.	0	.	3.57256	-1	0.216074	138
chr14	61992727	61993003	.	0	.	3.57275	-1	0.216099	138
chr18	25756331	25756607	.	0	.	3.57275	-1	0.216099	138
chr2	226135683	226135959	.	0	.	3.57275	-1	0.216099	138
chr20	31880108	31880384	.	0	.	3.57275	-1	0.216099	138
chr1	42658663	42658939	.	0	.	3.57275	-1	0.216097	138
chr6	149080574	149080850	.	0	.	3.57286	-1	0.216095	138
chr5	172740804	172741080	.	0	.	3.57294	-1	0.216094	138
chr10	58965791	58966067	.	0	.	3.57302	-1	0.216123	138
chr16	5741149	5741425	.	0	.	3.57302	-1	0.216123	138
chr20	1807003	1807279	.	0	.	3.57302	-1	0.216123	138
chr1	204438860	204439136	.	0	.	3.57306	-1	0.216121	138
chr5	9894666	9894942	.	0	.	3.57309	-1	0.216119	138
chrX	53422913	53423189	.	0	.	3.57326	-1	0.21612	138
chr14	65496927	65497203	.	0	.	3.57339	-1	0.216121	138
chr3	115719956	115720232	.	0	.	3.57339	-1	0.216121	138
chr6	157852801	157853077	.	0	.	3.57339	-1	0.216121	138
chr7	34158961	34159237	.	0	.	3.57339	-1	0.216121	138
chr7	151067921	151068197	.	0	.	3.57339	-1	0.216121	138
chr8	6420341	6420617	.	0	.	3.57339	-1	0.216121	138
chr1	46076962	46077238	.	0	.	3.57346	-1	0.216015	138
chr1	83960446	83960722	.	0	.	3.57346	-1	0.215987	138
chr1	116965704	116965980	.	0	.	3.57346	-1	0.216092	138
chr1	196076831	196077107	.	0	.	3.57346	-1	0.215978	138
chr1	207434382	207434658	.	0	.	3.57346	-1	0.216074	138
chr1	214628892	214629168	.	0	.	3.57346	-1	0.216074	138
chr10	86511498	86511774	.	0	.	3.57346	-1	0.215942	138
chr10	106647430	106647706	.	0	.	3.57346	-1	0.216034	138
chr11	5705619	5705895	.	0	.	3.57346	-1	0.215987	138
chr11	9203074	9203350	.	0	.	3.57346	-1	0.215978	138
chr11	47467005	47467281	.	0	.	3.57346	-1	0.215987	138
chr11	76859492	76859768	.	0	.	3.57346	-1	0.216113	138
chr11	100592265	100592541	.	0	.	3.57346	-1	0.216092	138
chr11	124409093	124409369	.	0	.	3.57346	-1	0.216034	138
chr11	128617006	128617282	.	0	.	3.57346	-1	0.216052	138
chr12	45368808	45369084	.	0	.	3.57346	-1	0.215942	138
chr13	33611114	33611390	.	0	.	3.57346	-1	0.216015	138
chr13	78356724	78357000	.	0	.	3.57346	-1	0.216052	138
chr14	27372937	27373213	.	0	.	3.57346	-1	0.215952	138
chr14	48425676	48425952	.	0	.	3.57346	-1	0.215942	138
chr14	55671582	55671858	.	0	.	3.57346	-1	0.215987	138
chr14	103801704	103801980	.	0	.	3.57346	-1	0.216106	138
chr15	43914071	43914347	.	0	.	3.57346	-1	0.216052	138
chr15	54097410	54097686	.	0	.	3.57346	-1	0.215942	138
chr15	79982198	79982474	.	0	.	3.57346	-1	0.216106	138
chr15	99303036	99303312	.	0	.	3.57346	-1	0.216113	138
chr16	11239078	11239354	.	0	.	3.57346	-1	0.216052	138
chr16	48188675	48188951	.	0	.	3.57346	-1	0.216015	138
chr16	52712088	52712364	.	0	.	3.57346	-1	0.216015	138
chr17	12624390	12624666	.	0	.	3.57346	-1	0.215952	138
chr17	46732175	46732451	.	0	.	3.57346	-1	0.216092	138
chr18	29646167	29646443	.	0	.	3.57346	-1	0.215978	138
chr18	36782631	36782907	.	0	.	3.57346	-1	0.216052	138
chr18	55834393	55834669	.	0	.	3.57346	-1	0.216052	138
chr19	14418260	14418536	.	0	.	3.57346	-1	0.215987	138
chr19	39132509	39132785	.	0	.	3.57346	-1	0.216034	138
chr2	10019195	10019471	.	0	.	3.57346	-1	0.215978	138
chr2	25419258	25419534	.	0	.	3.57346	-1	0.215952	138
chr2	48551938	48552214	.	0	.	3.57346	-1	0.215952	138
chr2	53037622	53037898	.	0	.	3.57346	-1	0.216118	138
chr2	83458619	83458895	.	0	.	3.57346	-1	0.216015	138
chr2	100310666	100310942	.	0	.	3.57346	-1	0.216034	138
chr2	158512910	158513186	.	0	.	3.57346	-1	0.215952	138
chr2	172708512	172708788	.	0	.	3.57346	-1	0.216052	138
chr2	172871418	172871694	.	0	.	3.57346	-1	0.215987	138
chr2	173265219	173265495	.	0	.	3.57346	-1	0.216034	138
chr2	175177678	175177954	.	0	.	3.57346	-1	0.215987	138
chr2	193136176	193136452	.	0	.	3.57346	-1	0.216015	138
chr2	204690812	204691088	.	0	.	3.57346	-1	0.216015	138
chr2	219422110	219422386	.	0	.	3.57346	-1	0.216052	138
chr2	221788348	221788624	.	0	.	3.57346	-1	0.215987	138
chr2	226172355	226172631	.	0	.	3.57346	-1	0.216015	138
chr2	238704046	238704322	.	0	.	3.57346	-1	0.216015	138
chr20	17447566	17447842	.	0	.	3.57346	-1	0.216052	138
chr21	15028095	15028371	.	0	.	3.57346	-1	0.215987	138
chr22	39783029	39783305	.	0	.	3.57346	-1	0.215987	138
chr22	45492991	45493267	.	0	.	3.57346	-1	0.216092	138
chr3	14392946	14393222	.	0	.	3.57346	-1	0.215987	138
chr3	25869255	25869531	.	0	.	3.57346	-1	0.216074	138
chr3	69734290	69734566	.	0	.	3.57346	-1	0.215978	138
chr3	105028605	105028881	.	0	.	3.57346	-1	0.215987	138
chr3	112260984	112261260	.	0	.	3.57346	-1	0.215987	138
chr3	136159008	136159284	.	0	.	3.57346	-1	0.216052	138
chr3	165389908	165390184	.	0	.	3.57346	-1	0.216081	138
chr3	181388423	181388699	.	0	.	3.57346	-1	0.216092	138
chr4	16652269	16652545	.	0	.	3.57346	-1	0.215952	138
chr4	16984324	16984600	.	0	.	3.57346	-1	0.216052	138
chr4	111397201	111397477	.	0	.	3.57346	-1	0.216052	138
chr4	169583439	169583715	.	0	.	3.57346	-1	0.215952	138
chr4	169846796	169847072	.	0	.	3.57346	-1	0.215987	138
chr4	176163216	176163492	.	0	.	3.57346	-1	0.215987	138
chr4	188188913	188189189	.	0	.	3.57346	-1	0.215942	138
chr5	77920645	77920921	.	0	.	3.57346	-1	0.215952	138
chr5	81902628	81902904	.	0	.	3.57346	-1	0.215952	138
chr5	124923542	124923818	.	0	.	3.57346	-1	0.216034	138
chr5	141084400	141084676	.	0	.	3.57346	-1	0.216118	138
chr5	172775014	172775290	.	0	.	3.57346	-1	0.216015	138
chr6	21291435	21291711	.	0	.	3.57346	-1	0.216092	138
chr6	54634736	54635012	.	0	.	3.57346	-1	0.216034	138
chr6	85635921	85636197	.	0	.	3.57346	-1	0.216034	138
chr6	122174517	122174793	.	0	.	3.57346	-1	0.216092	138
chr6	125849665	125849941	.	0	.	3.57346	-1	0.215952	138
chr6	145954530	145954806	.	0	.	3.57346	-1	0.216106	138
chr6	146403737	146404013	.	0	.	3.57346	-1	0.215952	138
chr6	155681582	155681858	.	0	.	3.57346	-1	0.216081	138
chr7	19275077	19275353	.	0	.	3.57346	-1	0.216081	138
chr7	22142778	22143054	.	0	.	3.57346	-1	0.216113	138
chr7	79075123	79075399	.	0	.	3.57346	-1	0.215952	138
chr8	6442949	6443225	.	0	.	3.57346	-1	0.216081	138
chr8	6457753	6458029	.	0	.	3.57346	-1	0.216106	138
chr8	40847620	40847896	.	0	.	3.57346	-1	0.216092	138
chr8	69081316	69081592	.	0	.	3.57346	-1	0.215987	138
chr8	90819964	90820240	.	0	.	3.57346	-1	0.216081	138
chr8	118641136	118641412	.	0	.	3.57346	-1	0.216074	138
chr8	132571670	132571946	.	0	.	3.57346	-1	0.216034	138
chr9	22241648	22241924	.	0	.	3.57346	-1	0.216052	138
chr9	127374507	127374783	.	0	.	3.57346	-1	0.215952	138
chrX	17692915	17693191	.	0	.	3.57346	-1	0.215952	138
chrX	39919579	39919855	.	0	.	3.57346	-1	0.216015	138
chrX	67019699	67019975	.	0	.	3.57346	-1	0.215952	138
chrX	68891461	68891737	.	0	.	3.57346	-1	0.216081	138
chrX	117438748	117439024	.	0	.	3.57346	-1	0.215942	138
chrX	118588794	118589070	.	0	.	3.57346	-1	0.216034	138
chr1	6944855	6945131	.	0	.	3.57346	-1	0.215788	138
chr1	25096918	25097194	.	0	.	3.57346	-1	0.215898	138
chr1	53774505	53774781	.	0	.	3.57346	-1	0.215898	138
chr1	60856691	60856967	.	0	.	3.57346	-1	0.215662	138
chr1	102764284	102764560	.	0	.	3.57346	-1	0.215898	138
chr1	167540683	167540959	.	0	.	3.57346	-1	0.215823	138
chr1	192243669	192243945	.	0	.	3.57346	-1	0.215898	138
chr1	192528025	192528301	.	0	.	3.57346	-1	0.215753	138
chr1	194930882	194931158	.	0	.	3.57346	-1	0.215753	138
chr1	205813938	205814214	.	0	.	3.57346	-1	0.215753	138
chr1	214622055	214622331	.	0	.	3.57346	-1	0.215788	138
chr1	221355926	221356202	.	0	.	3.57346	-1	0.215655	138
chr1	245861960	245862236	.	0	.	3.57346	-1	0.215867	138
chr10	13910430	13910706	.	0	.	3.57346	-1	0.215687	138
chr10	14330290	14330566	.	0	.	3.57346	-1	0.215867	138
chr10	22563603	22563879	.	0	.	3.57346	-1	0.215867	138
chr10	36226464	36226740	.	0	.	3.57346	-1	0.215788	138
chr10	48923196	48923472	.	0	.	3.57346	-1	0.215662	138
chr10	51932410	51932686	.	0	.	3.57346	-1	0.215898	138
chr10	53369463	53369739	.	0	.	3.57346	-1	0.215729	138
chr10	74398947	74399223	.	0	.	3.57346	-1	0.215823	138
chr10	96008377	96008653	.	0	.	3.57346	-1	0.215788	138
chr10	109427123	109427399	.	0	.	3.57346	-1	0.215729	138
chr10	123332439	123332715	.	0	.	3.57346	-1	0.215753	138
chr11	7990446	7990722	.	0	.	3.57346	-1	0.215655	138
chr11	21350126	21350402	.	0	.	3.57346	-1	0.215687	138
chr11	37268822	37269098	.	0	.	3.57346	-1	0.215898	138
chr11	39379793	39380069	.	0	.	3.57346	-1	0.215687	138
chr11	63943118	63943394	.	0	.	3.57346	-1	0.215898	138
chr11	81077011	81077287	.	0	.	3.57346	-1	0.215788	138
chr11	98049543	98049819	.	0	.	3.57346	-1	0.215823	138
chr11	107727156	107727432	.	0	.	3.57346	-1	0.215898	138
chr12	3641748	3642024	.	0	.	3.57346	-1	0.215687	138
chr12	21815603	21815879	.	0	.	3.57346	-1	0.215898	138
chr12	45401161	45401437	.	0	.	3.57346	-1	0.215687	138
chr12	46501420	46501696	.	0	.	3.57346	-1	0.215662	138
chr12	75504345	75504621	.	0	.	3.57346	-1	0.215823	138
chr12	89563546	89563822	.	0	.	3.57346	-1	0.215729	138
chr12	110235210	110235486	.	0	.	3.57346	-1	0.215823	138
chr12	121902836	121903112	.	0	.	3.57346	-1	0.215823	138
chr12	125050465	125050741	.	0	.	3.57346	-1	0.215898	138
chr12	133203294	133203570	.	0	.	3.57346	-1	0.215823	138
chr13	31921109	31921385	.	0	.	3.57346	-1	0.215788	138
chr13	38618543	38618819	.	0	.	3.57346	-1	0.215753	138
chr13	39695062	39695338	.	0	.	3.57346	-1	0.215867	138
chr13	72493800	72494076	.	0	.	3.57346	-1	0.215823	138
chr13	74594505	74594781	.	0	.	3.57346	-1	0.215788	138
chr13	85425707	85425983	.	0	.	3.57346	-1	0.215823	138
chr13	89530628	89530904	.	0	.	3.57346	-1	0.215662	138
chr13	100322034	100322310	.	0	.	3.57346	-1	0.215788	138
chr13	104592610	104592886	.	0	.	3.57346	-1	0.215788	138
chr13	107182015	107182291	.	0	.	3.57346	-1	0.215753	138
chr14	26227908	26228184	.	0	.	3.57346	-1	0.215823	138
chr14	38469970	38470246	.	0	.	3.57346	-1	0.215823	138
chr14	46848705	46848981	.	0	.	3.57346	-1	0.215823	138
chr14	67162038	67162314	.	0	.	3.57346	-1	0.215867	138
chr14	73154829	73155105	.	0	.	3.57346	-1	0.215662	138
chr14	102180872	102181148	.	0	.	3.57346	-1	0.215687	138
chr16	62625095	62625371	.	0	.	3.57346	-1	0.215898	138
chr16	69286924	69287200	.	0	.	3.57346	-1	0.215753	138
chr16	82948773	82949049	.	0	.	3.57346	-1	0.215753	138
chr17	1204630	1204906	.	0	.	3.57346	-1	0.215729	138
chr17	58287147	58287423	.	0	.	3.57346	-1	0.215788	138
chr17	66444101	66444377	.	0	.	3.57346	-1	0.215823	138
chr17	76483617	76483893	.	0	.	3.57346	-1	0.215867	138
chr17	78045856	78046132	.	0	.	3.57346	-1	0.215823	138
chr18	1823990	1824266	.	0	.	3.57346	-1	0.215687	138
chr18	35620289	35620565	.	0	.	3.57346	-1	0.215898	138
chr19	15801983	15802259	.	0	.	3.57346	-1	0.215867	138
chr19	39759897	39760173	.	0	.	3.57346	-1	0.215687	138
chr2	32398791	32399067	.	0	.	3.57346	-1	0.215729	138
chr2	41463412	41463688	.	0	.	3.57346	-1	0.215687	138
chr2	78034034	78034310	.	0	.	3.57346	-1	0.215729	138
chr2	113685485	113685761	.	0	.	3.57346	-1	0.215753	138
chr2	133592898	133593174	.	0	.	3.57346	-1	0.215729	138
chr2	133761965	133762241	.	0	.	3.57346	-1	0.215867	138
chr2	176814982	176815258	.	0	.	3.57346	-1	0.215647	138
chr2	178267503	178267779	.	0	.	3.57346	-1	0.215788	138
chr2	182405074	182405350	.	0	.	3.57346	-1	0.215687	138
chr2	183095101	183095377	.	0	.	3.57346	-1	0.215687	138
chr2	197102293	197102569	.	0	.	3.57346	-1	0.215823	138
chr2	207225893	207226169	.	0	.	3.57346	-1	0.215662	138
chr2	232689691	232689967	.	0	.	3.57346	-1	0.215687	138
chr20	9692082	9692358	.	0	.	3.57346	-1	0.215655	138
chr20	20675238	20675514	.	0	.	3.57346	-1	0.215788	138
chr20	50833969	50834245	.	0	.	3.57346	-1	0.215898	138
chr21	16098724	16099000	.	0	.	3.57346	-1	0.215867	138
chr21	24543668	24543944	.	0	.	3.57346	-1	0.215662	138
chr3	17542780	17543056	.	0	.	3.57346	-1	0.215753	138
chr3	25587987	25588263	.	0	.	3.57346	-1	0.215898	138
chr3	38780259	38780535	.	0	.	3.57346	-1	0.215898	138
chr3	47679265	47679541	.	0	.	3.57346	-1	0.215823	138
chr3	69695479	69695755	.	0	.	3.57346	-1	0.215662	138
chr3	81676738	81677014	.	0	.	3.57346	-1	0.215687	138
chr3	125469299	125469575	.	0	.	3.57346	-1	0.215823	138
chr3	127354032	127354308	.	0	.	3.57346	-1	0.215788	138
chr3	137607940	137608216	.	0	.	3.57346	-1	0.215753	138
chr3	169952106	169952382	.	0	.	3.57346	-1	0.215753	138
chr3	191494244	191494520	.	0	.	3.57346	-1	0.215687	138
chr4	21673964	21674240	.	0	.	3.57346	-1	0.215753	138
chr4	28476221	28476497	.	0	.	3.57346	-1	0.215823	138
chr4	29534074	29534350	.	0	.	3.57346	-1	0.215662	138
chr4	73817036	73817312	.	0	.	3.57346	-1	0.215867	138
chr4	74727920	74728196	.	0	.	3.57346	-1	0.215687	138
chr4	97984764	97985040	.	0	.	3.57346	-1	0.215788	138
chr4	105927645	105927921	.	0	.	3.57346	-1	0.215788	138
chr4	109352089	109352365	.	0	.	3.57346	-1	0.215823	138
chr4	149464029	149464305	.	0	.	3.57346	-1	0.21565	138
chr4	166588001	166588277	.	0	.	3.57346	-1	0.215687	138
chr4	168875680	168875956	.	0	.	3.57346	-1	0.215662	138
chr4	184395984	184396260	.	0	.	3.57346	-1	0.215898	138
chr5	11908637	11908913	.	0	.	3.57346	-1	0.215867	138
chr5	18081012	18081288	.	0	.	3.57346	-1	0.215867	138
chr5	19589267	19589543	.	0	.	3.57346	-1	0.215687	138
chr5	82813307	82813583	.	0	.	3.57346	-1	0.215823	138
chr5	165187742	165188018	.	0	.	3.57346	-1	0.215898	138
chr6	2655060	2655336	.	0	.	3.57346	-1	0.215687	138
chr6	9747398	9747674	.	0	.	3.57346	-1	0.215823	138
chr6	12330367	12330643	.	0	.	3.57346	-1	0.215753	138
chr6	43847930	43848206	.	0	.	3.57346	-1	0.215753	138
chr6	50748806	50749082	.	0	.	3.57346	-1	0.215898	138
chr6	77356000	77356276	.	0	.	3.57346	-1	0.215823	138
chr6	96804985	96805261	.	0	.	3.57346	-1	0.215867	138
chr6	106081785	106082061	.	0	.	3.57346	-1	0.215823	138
chr6	108541878	108542154	.	0	.	3.57346	-1	0.215662	138
chr6	158452851	158453127	.	0	.	3.57346	-1	0.215729	138
chr6	165511994	165512270	.	0	.	3.57346	-1	0.215662	138
chr7	4651282	4651558	.	0	.	3.57346	-1	0.215687	138
chr7	14354591	14354867	.	0	.	3.57346	-1	0.215898	138
chr7	18147368	18147644	.	0	.	3.57346	-1	0.215867	138
chr7	27606791	27607067	.	0	.	3.57346	-1	0.215662	138
chr7	28083066	28083342	.	0	.	3.57346	-1	0.215788	138
chr7	46280152	46280428	.	0	.	3.57346	-1	0.215867	138
chr7	85347817	85348093	.	0	.	3.57346	-1	0.215687	138
chr7	96946496	96946772	.	0	.	3.57346	-1	0.215753	138
chr7	107621012	107621288	.	0	.	3.57346	-1	0.215823	138
chr7	109034267	109034543	.	0	.	3.57346	-1	0.215753	138
chr7	110957091	110957367	.	0	.	3.57346	-1	0.215898	138
chr7	115617953	115618229	.	0	.	3.57346	-1	0.215729	138
chr7	116780512	116780788	.	0	.	3.57346	-1	0.215823	138
chr7	134362229	134362505	.	0	.	3.57346	-1	0.215867	138
chr8	15733298	15733574	.	0	.	3.57346	-1	0.215898	138
chr8	36847401	36847677	.	0	.	3.57346	-1	0.215729	138
chr8	49043668	49043944	.	0	.	3.57346	-1	0.215687	138
chr8	51322432	51322708	.	0	.	3.57346	-1	0.215753	138
chr8	60122770	60123046	.	0	.	3.57346	-1	0.215898	138
chr8	78535413	78535689	.	0	.	3.57346	-1	0.215687	138
chr8	99806261	99806537	.	0	.	3.57346	-1	0.215898	138
chr8	123895594	123895870	.	0	.	3.57346	-1	0.215647	138
chr8	124357501	124357777	.	0	.	3.57346	-1	0.215687	138
chr8	132785061	132785337	.	0	.	3.57346	-1	0.215898	138
chr9	4375973	4376249	.	0	.	3.57346	-1	0.215898	138
chr9	92392658	92392934	.	0	.	3.57346	-1	0.21565	138
chr9	109637668	109637944	.	0	.	3.57346	-1	0.215662	138
chr9	113764685	113764961	.	0	.	3.57346	-1	0.21565	138
chr9	116998774	116999050	.	0	.	3.57346	-1	0.215788	138
chr9	128075855	128076131	.	0	.	3.57346	-1	0.215753	138
chr9	135895469	135895745	.	0	.	3.57346	-1	0.215729	138
chrX	15298068	15298344	.	0	.	3.57346	-1	0.215729	138
chrX	19684489	19684765	.	0	.	3.57346	-1	0.215788	138
chrX	32618770	32619046	.	0	.	3.57346	-1	0.215788	138
chrX	32938853	32939129	.	0	.	3.57346	-1	0.215729	138
chrX	64240200	64240476	.	0	.	3.57346	-1	0.215687	138
chrX	77950157	77950433	.	0	.	3.57346	-1	0.215655	138
chrX	78668380	78668656	.	0	.	3.57346	-1	0.215729	138
chrX	88199729	88200005	.	0	.	3.57346	-1	0.215788	138
chrX	115240709	115240985	.	0	.	3.57346	-1	0.215867	138
chrX	118191189	118191465	.	0	.	3.57346	-1	0.215867	138
chrX	138538136	138538412	.	0	.	3.57346	-1	0.215753	138
chr2	30150558	30150834	.	0	.	3.57349	-1	0.215645	138
chr10	119844062	119844338	.	0	.	3.57363	-1	0.215652	138
chr12	14771292	14771568	.	0	.	3.57377	-1	0.21567	138
chr10	32410601	32410877	.	0	.	3.57385	-1	0.21566	138
chr16	53298913	53299189	.	0	.	3.57385	-1	0.215666	138
chr7	120736849	120737125	.	0	.	3.57385	-1	0.215666	138
chr7	121263437	121263713	.	0	.	3.57385	-1	0.215665	138
chr8	70399030	70399306	.	0	.	3.57385	-1	0.21566	138
chrX	149486836	149487112	.	0	.	3.57385	-1	0.215663	138
chr1	240764237	240764513	.	0	.	3.57385	-1	0.215654	138
chr10	53006219	53006495	.	0	.	3.57385	-1	0.215658	138
chr20	11136702	11136978	.	0	.	3.57385	-1	0.215654	138
chr1	102438710	102438986	.	0	.	3.57386	-1	0.215581	138
chr1	112554621	112554897	.	0	.	3.57386	-1	0.215633	138
chr1	208197657	208197933	.	0	.	3.57386	-1	0.215604	138
chr10	60060869	60061145	.	0	.	3.57386	-1	0.215581	138
chr10	115180734	115181010	.	0	.	3.57386	-1	0.215604	138
chr11	75160455	75160731	.	0	.	3.57386	-1	0.215618	138
chr12	1531509	1531785	.	0	.	3.57386	-1	0.215618	138
chr12	66105681	66105957	.	0	.	3.57386	-1	0.215633	138
chr14	33912154	33912430	.	0	.	3.57386	-1	0.215604	138
chr14	59378299	59378575	.	0	.	3.57386	-1	0.215581	138
chr14	82733112	82733388	.	0	.	3.57386	-1	0.215618	138
chr16	55645014	55645290	.	0	.	3.57386	-1	0.215618	138
chr16	86641983	86642259	.	0	.	3.57386	-1	0.215604	138
chr17	72850865	72851141	.	0	.	3.57386	-1	0.215647	138
chr18	59521047	59521323	.	0	.	3.57386	-1	0.215633	138
chr2	51432898	51433174	.	0	.	3.57386	-1	0.215581	138
chr2	99329090	99329366	.	0	.	3.57386	-1	0.215604	138
chr2	197323720	197323996	.	0	.	3.57386	-1	0.215618	138
chr2	220214166	220214442	.	0	.	3.57386	-1	0.215647	138
chr20	15531853	15532129	.	0	.	3.57386	-1	0.215633	138
chr21	17663742	17664018	.	0	.	3.57386	-1	0.215633	138
chr21	29744751	29745027	.	0	.	3.57386	-1	0.215581	138
chr3	62242584	62242860	.	0	.	3.57386	-1	0.215581	138
chr3	65907623	65907899	.	0	.	3.57386	-1	0.215618	138
chr3	111913041	111913317	.	0	.	3.57386	-1	0.215633	138
chr3	179366335	179366611	.	0	.	3.57386	-1	0.215618	138
chr3	192889662	192889938	.	0	.	3.57386	-1	0.215618	138
chr4	6345159	6345435	.	0	.	3.57386	-1	0.215633	138
chr4	147557341	147557617	.	0	.	3.57386	-1	0.215618	138
chr5	153627140	153627416	.	0	.	3.57386	-1	0.215581	138
chr6	4641175	4641451	.	0	.	3.57386	-1	0.215604	138
chr6	69044944	69045220	.	0	.	3.57386	-1	0.215604	138
chr6	169161266	169161542	.	0	.	3.57386	-1	0.215604	138
chr7	17657615	17657891	.	0	.	3.57386	-1	0.215633	138
chr7	22416240	22416516	.	0	.	3.57386	-1	0.215581	138
chr7	79542344	79542620	.	0	.	3.57386	-1	0.215581	138
chr8	80814302	80814578	.	0	.	3.57386	-1	0.215581	138
chr8	127240683	127240959	.	0	.	3.57386	-1	0.215581	138
chr8	132689038	132689314	.	0	.	3.57386	-1	0.215581	138
chr9	105323598	105323874	.	0	.	3.57386	-1	0.215581	138
chrX	17750270	17750546	.	0	.	3.57386	-1	0.215653	138
chrX	106530548	106530824	.	0	.	3.57386	-1	0.215647	138
chr1	12370081	12370357	.	0	.	3.57386	-1	0.215551	138
chr1	54578851	54579127	.	0	.	3.57386	-1	0.215532	138
chr1	98162275	98162551	.	0	.	3.57386	-1	0.215532	138
chr1	203007479	203007755	.	0	.	3.57386	-1	0.215499	138
chr1	227757660	227757936	.	0	.	3.57386	-1	0.215481	138
chr11	3160784	3161060	.	0	.	3.57386	-1	0.215488	138
chr11	28084318	28084594	.	0	.	3.57386	-1	0.215516	138
chr14	26026127	26026403	.	0	.	3.57386	-1	0.215516	138
chr14	36541370	36541646	.	0	.	3.57386	-1	0.215499	138
chr14	80564219	80564495	.	0	.	3.57386	-1	0.215481	138
chr14	97870286	97870562	.	0	.	3.57386	-1	0.215551	138
chr15	51267891	51268167	.	0	.	3.57386	-1	0.215532	138
chr15	74873958	74874234	.	0	.	3.57386	-1	0.215532	138
chr15	76153283	76153559	.	0	.	3.57386	-1	0.215473	138
chr16	23403949	23404225	.	0	.	3.57386	-1	0.215551	138
chr16	87252405	87252681	.	0	.	3.57386	-1	0.215481	138
chr17	12377130	12377406	.	0	.	3.57386	-1	0.215488	138
chr17	57636952	57637228	.	0	.	3.57386	-1	0.215551	138
chr17	62823117	62823393	.	0	.	3.57386	-1	0.215551	138
chr17	74095716	74095992	.	0	.	3.57386	-1	0.215532	138
chr17	76260647	76260923	.	0	.	3.57386	-1	0.215499	138
chr17	82006814	82007090	.	0	.	3.57386	-1	0.215551	138
chr17	82598934	82599210	.	0	.	3.57386	-1	0.215499	138
chr18	11434950	11435226	.	0	.	3.57386	-1	0.215481	138
chr18	24548486	24548762	.	0	.	3.57386	-1	0.215516	138
chr19	19157184	19157460	.	0	.	3.57386	-1	0.215532	138
chr19	50027052	50027328	.	0	.	3.57386	-1	0.215499	138
chr2	36700965	36701241	.	0	.	3.57386	-1	0.215516	138
chr2	56485246	56485522	.	0	.	3.57386	-1	0.215551	138
chr2	75314891	75315167	.	0	.	3.57386	-1	0.215499	138
chr2	126106674	126106950	.	0	.	3.57386	-1	0.215551	138
chr2	142847922	142848198	.	0	.	3.57386	-1	0.215499	138
chr2	222654119	222654395	.	0	.	3.57386	-1	0.215469	138
chr20	19598160	19598436	.	0	.	3.57386	-1	0.215532	138
chr20	31526646	31526922	.	0	.	3.57386	-1	0.215499	138
chr21	35225918	35226194	.	0	.	3.57386	-1	0.215473	138
chr21	36845251	36845527	.	0	.	3.57386	-1	0.215516	138
chr22	17939164	17939440	.	0	.	3.57386	-1	0.215551	138
chr3	10318965	10319241	.	0	.	3.57386	-1	0.215488	138
chr3	13498289	13498565	.	0	.	3.57386	-1	0.215532	138
chr3	31536941	31537217	.	0	.	3.57386	-1	0.215473	138
chr3	61087754	61088030	.	0	.	3.57386	-1	0.215499	138
chr3	186271532	186271808	.	0	.	3.57386	-1	0.215499	138
chr4	10327847	10328123	.	0	.	3.57386	-1	0.215551	138
chr4	10876150	10876426	.	0	.	3.57386	-1	0.215467	138
chr4	48361338	48361614	.	0	.	3.57386	-1	0.215488	138
chr4	62715541	62715817	.	0	.	3.57386	-1	0.215516	138
chr4	182680167	182680443	.	0	.	3.57386	-1	0.215516	138
chr5	17988499	17988775	.	0	.	3.57386	-1	0.215532	138
chr5	57476880	57477156	.	0	.	3.57386	-1	0.215516	138
chr5	151085656	151085932	.	0	.	3.57386	-1	0.215532	138
chr6	7575213	7575489	.	0	.	3.57386	-1	0.215551	138
chr6	84760023	84760299	.	0	.	3.57386	-1	0.215551	138
chr6	144314444	144314720	.	0	.	3.57386	-1	0.215551	138
chr6	154164073	154164349	.	0	.	3.57386	-1	0.215471	138
chr6	155030766	155031042	.	0	.	3.57386	-1	0.215466	138
chr6	167291056	167291332	.	0	.	3.57386	-1	0.215488	138
chr7	15163694	15163970	.	0	.	3.57386	-1	0.215473	138
chr7	37466960	37467236	.	0	.	3.57386	-1	0.215551	138
chr7	120080852	120081128	.	0	.	3.57386	-1	0.215473	138
chr8	91218596	91218872	.	0	.	3.57386	-1	0.215516	138
chr8	91960210	91960486	.	0	.	3.57386	-1	0.215488	138
chr8	125268599	125268875	.	0	.	3.57386	-1	0.215551	138
chr9	131709861	131710137	.	0	.	3.57386	-1	0.215551	138
chrX	20433188	20433464	.	0	.	3.57386	-1	0.215551	138
chrX	50674998	50675274	.	0	.	3.57386	-1	0.215532	138
chr1	7766457	7766733	.	0	.	3.57388	-1	0.215417	138
chr1	62795215	62795491	.	0	.	3.57388	-1	0.215417	138
chr1	195344274	195344550	.	0	.	3.57388	-1	0.215436	138
chr1	198870180	198870456	.	0	.	3.57388	-1	0.215431	138
chr1	200267643	200267919	.	0	.	3.57388	-1	0.215436	138
chr10	95792612	95792888	.	0	.	3.57388	-1	0.215436	138
chr10	125828668	125828944	.	0	.	3.57388	-1	0.215431	138
chr11	130854446	130854722	.	0	.	3.57388	-1	0.215431	138
chr13	24826116	24826392	.	0	.	3.57388	-1	0.215455	138
chr14	89655159	89655435	.	0	.	3.57388	-1	0.215436	138
chr15	63121814	63122090	.	0	.	3.57388	-1	0.215455	138
chr18	5645781	5646057	.	0	.	3.57388	-1	0.215436	138
chr18	49133118	49133394	.	0	.	3.57388	-1	0.215417	138
chr19	54260657	54260933	.	0	.	3.57388	-1	0.215436	138
chr2	187302436	187302712	.	0	.	3.57388	-1	0.215417	138
chr3	4989333	4989609	.	0	.	3.57388	-1	0.215436	138
chr3	28462619	28462895	.	0	.	3.57388	-1	0.215417	138
chr3	142174652	142174928	.	0	.	3.57388	-1	0.215455	138
chr3	142621872	142622148	.	0	.	3.57388	-1	0.215455	138
chr4	155726095	155726371	.	0	.	3.57388	-1	0.215436	138
chr4	163529414	163529690	.	0	.	3.57388	-1	0.215462	138
chr5	8059123	8059399	.	0	.	3.57388	-1	0.215462	138
chr5	81725584	81725860	.	0	.	3.57388	-1	0.215417	138
chr6	93384011	93384287	.	0	.	3.57388	-1	0.215436	138
chr8	117704807	117705083	.	0	.	3.57388	-1	0.215417	138
chr9	70475730	70476006	.	0	.	3.57388	-1	0.215417	138
chrX	56966860	56967136	.	0	.	3.57388	-1	0.215436	138
chrX	104728532	104728808	.	0	.	3.57388	-1	0.215436	138
chr1	35650644	35650920	.	0	.	3.57388	-1	0.215378	138
chr1	55878246	55878522	.	0	.	3.57388	-1	0.215403	138
chr1	62737757	62738033	.	0	.	3.57388	-1	0.215392	138
chr1	66435008	66435284	.	0	.	3.57388	-1	0.215287	138
chr1	77231154	77231430	.	0	.	3.57388	-1	0.215354	138
chr1	162094719	162094995	.	0	.	3.57388	-1	0.215268	138
chr1	182893555	182893831	.	0	.	3.57388	-1	0.215287	138
chr1	214210111	214210387	.	0	.	3.57388	-1	0.215333	138
chr1	228834662	228834938	.	0	.	3.57388	-1	0.215333	138
chr10	4527691	4527967	.	0	.	3.57388	-1	0.215378	138
chr10	12685591	12685867	.	0	.	3.57388	-1	0.215369	138
chr10	14485391	14485667	.	0	.	3.57388	-1	0.215378	138
chr10	21694276	21694552	.	0	.	3.57388	-1	0.215321	138
chr10	31651334	31651610	.	0	.	3.57388	-1	0.215403	138
chr10	74994473	74994749	.	0	.	3.57388	-1	0.215378	138
chr10	81080745	81081021	.	0	.	3.57388	-1	0.215268	138
chr10	119577027	119577303	.	0	.	3.57388	-1	0.215287	138
chr10	121855314	121855590	.	0	.	3.57388	-1	0.215268	138
chr11	6880927	6881203	.	0	.	3.57388	-1	0.215392	138
chr11	86596459	86596735	.	0	.	3.57388	-1	0.215354	138
chr11	115333835	115334111	.	0	.	3.57388	-1	0.215321	138
chr11	119048613	119048889	.	0	.	3.57388	-1	0.215403	138
chr11	127218543	127218819	.	0	.	3.57388	-1	0.215333	138
chr12	38830524	38830800	.	0	.	3.57388	-1	0.215369	138
chr12	46480682	46480958	.	0	.	3.57388	-1	0.215287	138
chr12	50819263	50819539	.	0	.	3.57388	-1	0.215287	138
chr12	52214017	52214293	.	0	.	3.57388	-1	0.215287	138
chr13	42788720	42788996	.	0	.	3.57388	-1	0.215369	138
chr13	52655456	52655732	.	0	.	3.57388	-1	0.215321	138
chr13	78361076	78361352	.	0	.	3.57388	-1	0.215321	138
chr13	79486048	79486324	.	0	.	3.57388	-1	0.215392	138
chr13	96057887	96058163	.	0	.	3.57388	-1	0.215287	138
chr13	100887227	100887503	.	0	.	3.57388	-1	0.215369	138
chr14	25888511	25888787	.	0	.	3.57388	-1	0.215378	138
chr14	49484314	49484590	.	0	.	3.57388	-1	0.215354	138
chr14	61468393	61468669	.	0	.	3.57388	-1	0.215287	138
chr14	68445107	68445383	.	0	.	3.57388	-1	0.215354	138
chr14	68681606	68681882	.	0	.	3.57388	-1	0.215268	138
chr14	79473592	79473868	.	0	.	3.57388	-1	0.215287	138
chr14	82328289	82328565	.	0	.	3.57388	-1	0.215333	138
chr16	65448323	65448599	.	0	.	3.57388	-1	0.215268	138
chr18	22264749	22265025	.	0	.	3.57388	-1	0.215403	138
chr18	65572831	65573107	.	0	.	3.57388	-1	0.215287	138
chr2	11815059	11815335	.	0	.	3.57388	-1	0.215378	138
chr2	12203320	12203596	.	0	.	3.57388	-1	0.215403	138
chr2	67553444	67553720	.	0	.	3.57388	-1	0.215287	138
chr2	98414962	98415238	.	0	.	3.57388	-1	0.215268	138
chr2	99801559	99801835	.	0	.	3.57388	-1	0.215268	138
chr2	167944099	167944375	.	0	.	3.57388	-1	0.215321	138
chr20	60179845	60180121	.	0	.	3.57388	-1	0.215268	138
chr20	60538518	60538794	.	0	.	3.57388	-1	0.215287	138
chr20	62181705	62181981	.	0	.	3.57388	-1	0.215354	138
chr21	32381104	32381380	.	0	.	3.57388	-1	0.215333	138
chr3	42463367	42463643	.	0	.	3.57388	-1	0.215333	138
chr3	71577588	71577864	.	0	.	3.57388	-1	0.215287	138
chr3	144924805	144925081	.	0	.	3.57388	-1	0.215333	138
chr3	151022842	151023118	.	0	.	3.57388	-1	0.215333	138
chr3	171589238	171589514	.	0	.	3.57388	-1	0.215333	138
chr4	48761611	48761887	.	0	.	3.57388	-1	0.215268	138
chr4	76180934	76181210	.	0	.	3.57388	-1	0.215333	138
chr4	116045329	116045605	.	0	.	3.57388	-1	0.215287	138
chr4	139658524	139658800	.	0	.	3.57388	-1	0.215268	138
chr4	177969903	177970179	.	0	.	3.57388	-1	0.215287	138
chr4	186977468	186977744	.	0	.	3.57388	-1	0.215333	138
chr5	26907195	26907471	.	0	.	3.57388	-1	0.215378	138
chr5	124750355	124750631	.	0	.	3.57388	-1	0.215354	138
chr5	128566946	128567222	.	0	.	3.57388	-1	0.215392	138
chr5	132190791	132191067	.	0	.	3.57388	-1	0.215403	138
chr6	13385276	13385552	.	0	.	3.57388	-1	0.215392	138
chr6	38591437	38591713	.	0	.	3.57388	-1	0.215287	138
chr6	53714354	53714630	.	0	.	3.57388	-1	0.215354	138
chr6	132746206	132746482	.	0	.	3.57388	-1	0.215392	138
chr6	133769651	133769927	.	0	.	3.57388	-1	0.215403	138
chr6	148012904	148013180	.	0	.	3.57388	-1	0.215287	138
chr6	157841531	157841807	.	0	.	3.57388	-1	0.215321	138
chr7	23148179	23148455	.	0	.	3.57388	-1	0.215333	138
chr7	152113427	152113703	.	0	.	3.57388	-1	0.215354	138
chr8	25234568	25234844	.	0	.	3.57388	-1	0.215354	138
chr8	94262859	94263135	.	0	.	3.57388	-1	0.215378	138
chr8	95893274	95893550	.	0	.	3.57388	-1	0.215268	138
chr8	109995604	109995880	.	0	.	3.57388	-1	0.215266	138
chr8	114313852	114314128	.	0	.	3.57388	-1	0.215287	138
chr9	19747485	19747761	.	0	.	3.57388	-1	0.215403	138
chr9	132002124	132002400	.	0	.	3.57388	-1	0.215369	138
chrX	50307586	50307862	.	0	.	3.57388	-1	0.215321	138
chrX	74312665	74312941	.	0	.	3.57388	-1	0.215287	138
chr1	179029380	179029656	.	0	.	3.57391	-1	0.215241	138
chr12	15735293	15735569	.	0	.	3.57391	-1	0.215241	138
chr12	50466849	50467125	.	0	.	3.57391	-1	0.215241	138
chr15	83121543	83121819	.	0	.	3.57391	-1	0.215241	138
chr17	73228381	73228657	.	0	.	3.57391	-1	0.215256	138
chr2	68920792	68921068	.	0	.	3.57391	-1	0.215256	138
chr2	152166362	152166638	.	0	.	3.57391	-1	0.215241	138
chr2	208265257	208265533	.	0	.	3.57391	-1	0.215269	138
chr20	48253537	48253813	.	0	.	3.57391	-1	0.215265	138
chr4	44444444	44444720	.	0	.	3.57391	-1	0.215241	138
chr4	112083137	112083413	.	0	.	3.57391	-1	0.215241	138
chr5	15832530	15832806	.	0	.	3.57391	-1	0.215241	138
chr5	143004790	143005066	.	0	.	3.57391	-1	0.215256	138
chr5	150129520	150129796	.	0	.	3.57391	-1	0.215256	138
chr6	20750237	20750513	.	0	.	3.57391	-1	0.215265	138
chr6	132020239	132020515	.	0	.	3.57391	-1	0.215256	138
chr6	138922659	138922935	.	0	.	3.57391	-1	0.215241	138
chr8	111216544	111216820	.	0	.	3.57391	-1	0.215269	138
chr1	151328079	151328355	.	0	.	3.57396	-1	0.215238	138
chr16	66903533	66903809	.	0	.	3.57396	-1	0.215242	138
chr5	17981169	17981445	.	0	.	3.57396	-1	0.215238	138
chr12	73604101	73604377	.	0	.	3.57396	-1	0.215236	138
chr22	31869870	31870146	.	0	.	3.57396	-1	0.215233	138
chr8	130535158	130535434	.	0	.	3.57396	-1	0.215235	138
chr8	125071066	125071342	.	0	.	3.57399	-1	0.21524	138
chr1	80870278	80870554	.	0	.	3.57403	-1	0.215182	138
chr1	89146067	89146343	.	0	.	3.57403	-1	0.215182	138
chr1	190714003	190714279	.	0	.	3.57403	-1	0.215182	138
chr10	422665	422941	.	0	.	3.57403	-1	0.215182	138
chr10	44651729	44652005	.	0	.	3.57403	-1	0.215182	138
chr10	51405634	51405910	.	0	.	3.57403	-1	0.215182	138
chr10	73000919	73001195	.	0	.	3.57403	-1	0.215182	138
chr10	86540166	86540442	.	0	.	3.57403	-1	0.215182	138
chr10	97943390	97943666	.	0	.	3.57403	-1	0.215182	138
chr11	15181022	15181298	.	0	.	3.57403	-1	0.215182	138
chr11	79571412	79571688	.	0	.	3.57403	-1	0.215182	138
chr11	115354996	115355272	.	0	.	3.57403	-1	0.215182	138
chr11	121702627	121702903	.	0	.	3.57403	-1	0.215182	138
chr12	31301804	31302080	.	0	.	3.57403	-1	0.215182	138
chr12	91929002	91929278	.	0	.	3.57403	-1	0.215182	138
chr13	47005548	47005824	.	0	.	3.57403	-1	0.215182	138
chr14	54669221	54669497	.	0	.	3.57403	-1	0.215182	138
chr14	96197384	96197660	.	0	.	3.57403	-1	0.215182	138
chr15	43903189	43903465	.	0	.	3.57403	-1	0.215182	138
chr15	61088158	61088434	.	0	.	3.57403	-1	0.215182	138
chr15	79021500	79021776	.	0	.	3.57403	-1	0.215182	138
chr15	91523857	91524133	.	0	.	3.57403	-1	0.215182	138
chr17	6936643	6936919	.	0	.	3.57403	-1	0.215182	138
chr17	28008942	28009218	.	0	.	3.57403	-1	0.215182	138
chr17	49953145	49953421	.	0	.	3.57403	-1	0.215182	138
chr18	23695755	23696031	.	0	.	3.57403	-1	0.215182	138
chr18	52369642	52369918	.	0	.	3.57403	-1	0.215182	138
chr19	28967846	28968122	.	0	.	3.57403	-1	0.215182	138
chr2	223000480	223000756	.	0	.	3.57403	-1	0.215182	138
chr22	36220564	36220840	.	0	.	3.57403	-1	0.215182	138
chr3	62337544	62337820	.	0	.	3.57403	-1	0.215182	138
chr3	101661601	101661877	.	0	.	3.57403	-1	0.215182	138
chr3	169267491	169267767	.	0	.	3.57403	-1	0.215182	138
chr3	186094347	186094623	.	0	.	3.57403	-1	0.215182	138
chr4	64651562	64651838	.	0	.	3.57403	-1	0.215182	138
chr4	85114578	85114854	.	0	.	3.57403	-1	0.215182	138
chr4	87356979	87357255	.	0	.	3.57403	-1	0.215182	138
chr4	93502621	93502897	.	0	.	3.57403	-1	0.215182	138
chr5	17896523	17896799	.	0	.	3.57403	-1	0.215182	138
chr5	45025591	45025867	.	0	.	3.57403	-1	0.215182	138
chr6	106567863	106568139	.	0	.	3.57403	-1	0.215182	138
chr6	126481207	126481483	.	0	.	3.57403	-1	0.215182	138
chr7	74165067	74165343	.	0	.	3.57403	-1	0.215182	138
chr7	83457198	83457474	.	0	.	3.57403	-1	0.215182	138
chr7	139997344	139997620	.	0	.	3.57403	-1	0.215182	138
chr8	23269583	23269859	.	0	.	3.57403	-1	0.215182	138
chr9	4850057	4850333	.	0	.	3.57403	-1	0.215182	138
chr9	37771411	37771687	.	0	.	3.57403	-1	0.215182	138
chr9	96859852	96860128	.	0	.	3.57403	-1	0.215182	138
chr9	129178944	129179220	.	0	.	3.57403	-1	0.215182	138
chrX	133904599	133904875	.	0	.	3.57403	-1	0.215182	138
chr2	20450571	20450847	.	0	.	3.57404	-1	0.215192	138
chr12	71953757	71954033	.	0	.	3.57406	-1	0.21519	138
chr13	51451938	51452214	.	0	.	3.5741	-1	0.215188	138
chr18	79591004	79591280	.	0	.	3.5741	-1	0.215187	138
chr5	172910980	172911256	.	0	.	3.57425	-1	0.215188	138
chr9	14423430	14423706	.	0	.	3.57437	-1	0.215198	138
chr14	68959005	68959281	.	0	.	3.57451	-1	0.215223	138
chr2	187585856	187586132	.	0	.	3.57451	-1	0.215225	138
chr10	1443073	1443349	.	0	.	3.57454	-1	0.215209	138
chr11	45147603	45147879	.	0	.	3.57454	-1	0.215218	138
chr11	64843997	64844273	.	0	.	3.57454	-1	0.215209	138
chr12	59114405	59114681	.	0	.	3.57454	-1	0.215205	138
chr13	98772704	98772980	.	0	.	3.57454	-1	0.215214	138
chr2	167424880	167425156	.	0	.	3.57454	-1	0.215209	138
chr3	196959068	196959344	.	0	.	3.57454	-1	0.215216	138
chr5	141693061	141693337	.	0	.	3.57454	-1	0.215207	138
chr6	87099464	87099740	.	0	.	3.57454	-1	0.215218	138
chr7	128768118	128768394	.	0	.	3.57454	-1	0.215202	138
chr7	140587420	140587696	.	0	.	3.57454	-1	0.215221	138
chr8	17731752	17732028	.	0	.	3.57454	-1	0.215202	138
chr10	44177817	44178093	.	0	.	3.57454	-1	0.215195	138
chr4	140436550	140436826	.	0	.	3.57454	-1	0.215197	138
chr5	16384265	16384541	.	0	.	3.57454	-1	0.215197	138
chrX	103860671	103860947	.	0	.	3.57454	-1	0.215197	138
chr6	152635972	152636248	.	0	.	3.57472	-1	0.215543	138
chr2	174096291	174096567	.	0	.	3.57472	-1	0.215538	138
chr20	52476315	52476591	.	0	.	3.57472	-1	0.21554	138
chr6	131071443	131071719	.	0	.	3.57472	-1	0.21554	138
chr6	139591939	139592215	.	0	.	3.57472	-1	0.215536	138
chr11	36406168	36406444	.	0	.	3.57473	-1	0.215535	138
chr2	210667805	210668081	.	0	.	3.57473	-1	0.215533	138
chr11	6968872	6969148	.	0	.	3.57476	-1	0.215531	138
chr5	54460544	54460820	.	0	.	3.57476	-1	0.215529	138
chr2	88628335	88628611	.	0	.	3.57485	-1	0.215528	138
chr6	30955626	30955902	.	0	.	3.57489	-1	0.215526	138
chr10	97882309	97882585	.	0	.	3.57489	-1	0.215519	138
chr2	230055124	230055400	.	0	.	3.57489	-1	0.215522	138
chr3	168282565	168282841	.	0	.	3.57489	-1	0.215524	138
chr5	15544066	15544342	.	0	.	3.57489	-1	0.215521	138
chr11	74221458	74221734	.	0	.	3.57504	-1	0.215538	138
chr15	48493966	48494242	.	0	.	3.57504	-1	0.215538	138
chr17	75780151	75780427	.	0	.	3.57511	-1	0.215537	138
chr5	141519880	141520156	.	0	.	3.57523	-1	0.215607	138
chr22	19448039	19448315	.	0	.	3.57523	-1	0.215605	138
chr6	135839225	135839501	.	0	.	3.57529	-1	0.215603	138
chr4	86595001	86595277	.	0	.	3.57535	-1	0.215803	138
chr1	20415200	20415476	.	0	.	3.57542	-1	0.215715	138
chr1	175975751	175976027	.	0	.	3.57542	-1	0.215715	138
chr1	181169290	181169566	.	0	.	3.57542	-1	0.215715	138
chr1	199050384	199050660	.	0	.	3.57542	-1	0.215715	138
chr1	245814640	245814916	.	0	.	3.57542	-1	0.215715	138
chr10	35056439	35056715	.	0	.	3.57542	-1	0.215715	138
chr10	86624706	86624982	.	0	.	3.57542	-1	0.215715	138
chr10	101839789	101840065	.	0	.	3.57542	-1	0.215715	138
chr11	45466453	45466729	.	0	.	3.57542	-1	0.215715	138
chr12	73483666	73483942	.	0	.	3.57542	-1	0.215715	138
chr12	79667254	79667530	.	0	.	3.57542	-1	0.215715	138
chr12	111944853	111945129	.	0	.	3.57542	-1	0.215715	138
chr12	112833330	112833606	.	0	.	3.57542	-1	0.215715	138
chr13	66469582	66469858	.	0	.	3.57542	-1	0.215715	138
chr13	69430509	69430785	.	0	.	3.57542	-1	0.215715	138
chr14	23518162	23518438	.	0	.	3.57542	-1	0.215715	138
chr14	34266306	34266582	.	0	.	3.57542	-1	0.215715	138
chr14	89082686	89082962	.	0	.	3.57542	-1	0.215715	138
chr15	86436197	86436473	.	0	.	3.57542	-1	0.215715	138
chr17	50645388	50645664	.	0	.	3.57542	-1	0.215715	138
chr18	44643774	44644050	.	0	.	3.57542	-1	0.215715	138
chr19	43532445	43532721	.	0	.	3.57542	-1	0.215715	138
chr19	46748585	46748861	.	0	.	3.57542	-1	0.215715	138
chr2	37798550	37798826	.	0	.	3.57542	-1	0.215715	138
chr2	53183026	53183302	.	0	.	3.57542	-1	0.215715	138
chr2	119245047	119245323	.	0	.	3.57542	-1	0.215715	138
chr2	200692071	200692347	.	0	.	3.57542	-1	0.215715	138
chr2	209305085	209305361	.	0	.	3.57542	-1	0.215715	138
chr20	46582722	46582998	.	0	.	3.57542	-1	0.215715	138
chr20	57708105	57708381	.	0	.	3.57542	-1	0.215715	138
chr21	24028299	24028575	.	0	.	3.57542	-1	0.215715	138
chr21	30125344	30125620	.	0	.	3.57542	-1	0.215715	138
chr3	79328057	79328333	.	0	.	3.57542	-1	0.215715	138
chr3	114370951	114371227	.	0	.	3.57542	-1	0.215715	138
chr4	20988872	20989148	.	0	.	3.57542	-1	0.21571	138
chr4	43044950	43045226	.	0	.	3.57542	-1	0.215715	138
chr4	88893857	88894133	.	0	.	3.57542	-1	0.215715	138
chr4	137453814	137454090	.	0	.	3.57542	-1	0.215715	138
chr4	176806105	176806381	.	0	.	3.57542	-1	0.215715	138
chr5	63466503	63466779	.	0	.	3.57542	-1	0.215715	138
chr5	111926184	111926460	.	0	.	3.57542	-1	0.215715	138
chr5	144263680	144263956	.	0	.	3.57542	-1	0.215715	138
chr5	150064814	150065090	.	0	.	3.57542	-1	0.215715	138
chr5	173303650	173303926	.	0	.	3.57542	-1	0.215715	138
chr6	7790473	7790749	.	0	.	3.57542	-1	0.215715	138
chr6	56129135	56129411	.	0	.	3.57542	-1	0.215715	138
chr6	161446798	161447074	.	0	.	3.57542	-1	0.215715	138
chr7	66492954	66493230	.	0	.	3.57542	-1	0.215715	138
chr7	101684832	101685108	.	0	.	3.57542	-1	0.215715	138
chr7	109400428	109400704	.	0	.	3.57542	-1	0.21571	138
chr8	50943235	50943511	.	0	.	3.57542	-1	0.215715	138
chr8	56108070	56108346	.	0	.	3.57542	-1	0.21571	138
chr8	93334920	93335196	.	0	.	3.57542	-1	0.215715	138
chr9	19791617	19791893	.	0	.	3.57542	-1	0.215715	138
chrX	72463852	72464128	.	0	.	3.57542	-1	0.215715	138
chrX	93582025	93582301	.	0	.	3.57542	-1	0.215715	138
chrX	133323028	133323304	.	0	.	3.57542	-1	0.215715	138
chrX	139932164	139932440	.	0	.	3.57542	-1	0.215715	138
chr8	6682536	6682812	.	0	.	3.57545	-1	0.215711	138
chr5	40458898	40459174	.	0	.	3.5755	-1	0.215735	138
chr1	228168144	228168420	.	0	.	3.57559	-1	0.215912	138
chrX	41238856	41239132	.	0	.	3.57559	-1	0.21591	138
chr11	82450821	82451097	.	0	.	3.57569	-1	0.215914	138
chr17	12929637	12929913	.	0	.	3.57569	-1	0.215914	138
chr7	107007198	107007474	.	0	.	3.57569	-1	0.215914	138
chr8	48926556	48926832	.	0	.	3.57569	-1	0.215914	138
chr5	132767778	132768054	.	0	.	3.57598	-1	0.215924	138
chr9	19232770	19233046	.	0	.	3.57611	-1	0.215937	138
chr11	62880444	62880720	.	0	.	3.57637	-1	0.215987	138
chr8	89617952	89618228	.	0	.	3.57637	-1	0.215985	138
chr9	6437908	6438184	.	0	.	3.57637	-1	0.215983	138
chr11	2952547	2952823	.	0	.	3.57638	-1	0.215978	138
chr11	100056103	100056379	.	0	.	3.57638	-1	0.215978	138
chr9	98680742	98681018	.	0	.	3.57638	-1	0.215978	138
chr2	160666831	160667107	.	0	.	3.57644	-1	0.215976	138
chr1	88232091	88232367	.	0	.	3.57671	-1	0.218006	138
chr2	30143273	30143549	.	0	.	3.57671	-1	0.218002	138
chr3	70602102	70602378	.	0	.	3.57671	-1	0.218006	138
chr4	118248999	118249275	.	0	.	3.57671	-1	0.218004	138
chr1	15201131	15201407	.	0	.	3.57671	-1	0.217999	138
chr10	77179961	77180237	.	0	.	3.57671	-1	0.217999	138
chr12	19978383	19978659	.	0	.	3.57682	-1	0.218021	138
chr18	74964035	74964311	.	0	.	3.57682	-1	0.218023	138
chr9	91952510	91952786	.	0	.	3.57685	-1	0.218057	138
chr1	17937879	17938155	.	0	.	3.57693	-1	0.217982	138
chr1	22841399	22841675	.	0	.	3.57693	-1	0.217982	138
chr1	180678055	180678331	.	0	.	3.57693	-1	0.217982	138
chr10	54814600	54814876	.	0	.	3.57693	-1	0.217982	138
chr10	56478293	56478569	.	0	.	3.57693	-1	0.217977	138
chr10	70440111	70440387	.	0	.	3.57693	-1	0.217982	138
chr11	61056426	61056702	.	0	.	3.57693	-1	0.217982	138
chr12	7410974	7411250	.	0	.	3.57693	-1	0.217982	138
chr12	32558116	32558392	.	0	.	3.57693	-1	0.217982	138
chr12	72402888	72403164	.	0	.	3.57693	-1	0.217982	138
chr13	35459102	35459378	.	0	.	3.57693	-1	0.217982	138
chr15	55191425	55191701	.	0	.	3.57693	-1	0.217982	138
chr15	57344101	57344377	.	0	.	3.57693	-1	0.217982	138
chr17	42660598	42660874	.	0	.	3.57693	-1	0.217982	138
chr17	56258299	56258575	.	0	.	3.57693	-1	0.217982	138
chr17	63957047	63957323	.	0	.	3.57693	-1	0.217982	138
chr17	66425218	66425494	.	0	.	3.57693	-1	0.217982	138
chr2	36346378	36346654	.	0	.	3.57693	-1	0.217982	138
chr2	166250195	166250471	.	0	.	3.57693	-1	0.217982	138
chr2	174328754	174329030	.	0	.	3.57693	-1	0.217982	138
chr2	183606536	183606812	.	0	.	3.57693	-1	0.217982	138
chr2	197121626	197121902	.	0	.	3.57693	-1	0.217982	138
chr2	199358495	199358771	.	0	.	3.57693	-1	0.217982	138
chr2	216544977	216545253	.	0	.	3.57693	-1	0.217982	138
chr2	234221724	234222000	.	0	.	3.57693	-1	0.217982	138
chr20	25296441	25296717	.	0	.	3.57693	-1	0.217982	138
chr21	41778357	41778633	.	0	.	3.57693	-1	0.217982	138
chr3	43036784	43037060	.	0	.	3.57693	-1	0.217982	138
chr3	58169461	58169737	.	0	.	3.57693	-1	0.217977	138
chr3	115701873	115702149	.	0	.	3.57693	-1	0.217982	138
chr3	181534049	181534325	.	0	.	3.57693	-1	0.217982	138
chr4	31141153	31141429	.	0	.	3.57693	-1	0.217982	138
chr4	175561530	175561806	.	0	.	3.57693	-1	0.217982	138
chr5	83642495	83642771	.	0	.	3.57693	-1	0.217982	138
chr5	119353200	119353476	.	0	.	3.57693	-1	0.217982	138
chr6	2225308	2225584	.	0	.	3.57693	-1	0.217982	138
chr6	49940030	49940306	.	0	.	3.57693	-1	0.217982	138
chr6	117943801	117944077	.	0	.	3.57693	-1	0.217982	138
chr6	135900753	135901029	.	0	.	3.57693	-1	0.217982	138
chr6	151330105	151330381	.	0	.	3.57693	-1	0.217977	138
chr7	25031586	25031862	.	0	.	3.57693	-1	0.217982	138
chr7	107494255	107494531	.	0	.	3.57693	-1	0.217982	138
chr7	148835643	148835919	.	0	.	3.57693	-1	0.217982	138
chr8	53168596	53168872	.	0	.	3.57693	-1	0.217982	138
chr8	95046823	95047099	.	0	.	3.57693	-1	0.217982	138
chrX	30252480	30252756	.	0	.	3.57693	-1	0.217982	138
chr11	46054603	46054879	.	0	.	3.57702	-1	0.217986	138
chr11	102020603	102020879	.	0	.	3.57702	-1	0.217977	138
chr16	9101605	9101881	.	0	.	3.57702	-1	0.217981	138
chr2	73408280	73408556	.	0	.	3.57702	-1	0.217982	138
chr2	217019892	217020168	.	0	.	3.57702	-1	0.217988	138
chr20	64120496	64120772	.	0	.	3.57702	-1	0.217977	138
chr5	112844523	112844799	.	0	.	3.57702	-1	0.217989	138
chrX	106794506	106794782	.	0	.	3.57702	-1	0.217982	138
chr1	214525581	214525857	.	0	.	3.57702	-1	0.217975	138
chr4	124704404	124704680	.	0	.	3.57702	-1	0.217974	138
chr18	32471177	32471453	.	0	.	3.57703	-1	0.217975	138
chr11	116836034	116836310	.	0	.	3.57704	-1	0.217973	138
chr1	109390055	109390331	.	0	.	3.57708	-1	0.217951	138
chr10	27471084	27471360	.	0	.	3.57708	-1	0.217951	138
chr11	115431140	115431416	.	0	.	3.57708	-1	0.217951	138
chr13	71453977	71454253	.	0	.	3.57708	-1	0.217951	138
chr13	94114123	94114399	.	0	.	3.57708	-1	0.217951	138
chr15	67843789	67844065	.	0	.	3.57708	-1	0.217951	138
chr19	44051384	44051660	.	0	.	3.57708	-1	0.217951	138
chr2	45790008	45790284	.	0	.	3.57708	-1	0.217951	138
chr2	225043477	225043753	.	0	.	3.57708	-1	0.217951	138
chr22	37526355	37526631	.	0	.	3.57708	-1	0.217951	138
chr5	157670990	157671266	.	0	.	3.57708	-1	0.217951	138
chr7	112840021	112840297	.	0	.	3.57708	-1	0.217951	138
chr7	129615688	129615964	.	0	.	3.57708	-1	0.217951	138
chr8	78671598	78671874	.	0	.	3.57708	-1	0.217951	138
chr10	86688609	86688885	.	0	.	3.57711	-1	0.21795	138
chr4	26076316	26076592	.	0	.	3.57715	-1	0.217954	138
chr3	72996607	72996883	.	0	.	3.57722	-1	0.21801	138
chr17	69968243	69968519	.	0	.	3.57726	-1	0.218006	138
chr19	18251733	18252009	.	0	.	3.57726	-1	0.218008	138
chr12	15616137	15616413	.	0	.	3.57741	-1	0.218005	138
chr5	42999534	42999810	.	0	.	3.57741	-1	0.218003	138
chr13	30870336	30870612	.	0	.	3.57743	-1	0.218001	138
chr11	103948151	103948427	.	0	.	3.57746	-1	0.217995	138
chr19	57476816	57477092	.	0	.	3.57746	-1	0.217995	138
chr3	188317882	188318158	.	0	.	3.57746	-1	0.217995	138
chr7	41325070	41325346	.	0	.	3.57746	-1	0.217995	138
chr7	80522634	80522910	.	0	.	3.57746	-1	0.217995	138
chr2	38108857	38109133	.	0	.	3.57746	-1	0.217993	138
chr4	98599689	98599965	.	0	.	3.57746	-1	0.21799	138
chr6	52559153	52559429	.	0	.	3.57746	-1	0.217988	138
chrX	72573234	72573510	.	0	.	3.57746	-1	0.217992	138
chr1	78179894	78180170	.	0	.	3.57746	-1	0.217983	138
chr2	46170008	46170284	.	0	.	3.57746	-1	0.217986	138
chr9	82961542	82961818	.	0	.	3.57746	-1	0.217985	138
chr5	143134315	143134591	.	0	.	3.5775	-1	0.217984	138
chr12	51460676	51460952	.	0	.	3.57779	-1	0.218344	138
chr2	37861384	37861660	.	0	.	3.57779	-1	0.218342	138
chr6	142356633	142356909	.	0	.	3.57781	-1	0.21834	138
chr15	89116677	89116953	.	0	.	3.57784	-1	0.218339	138
chr20	37404725	37405001	.	0	.	3.57784	-1	0.218335	138
chr6	152136474	152136750	.	0	.	3.57784	-1	0.218337	138
chr9	38319270	38319546	.	0	.	3.57796	-1	0.218345	138
chr1	32831306	32831582	.	0	.	3.57803	-1	0.21834	138
chr1	67762986	67763262	.	0	.	3.57803	-1	0.218343	138
chr11	41483784	41484060	.	0	.	3.57803	-1	0.218338	138
chr11	59637342	59637618	.	0	.	3.57803	-1	0.218326	138
chr11	62542451	62542727	.	0	.	3.57803	-1	0.218331	138
chr12	79364634	79364910	.	0	.	3.57803	-1	0.218336	138
chr14	59364490	59364766	.	0	.	3.57803	-1	0.218321	138
chr16	24681949	24682225	.	0	.	3.57803	-1	0.218317	138
chr2	169509547	169509823	.	0	.	3.57803	-1	0.218319	138
chr3	191412643	191412919	.	0	.	3.57803	-1	0.218321	138
chr4	25373382	25373658	.	0	.	3.57803	-1	0.218326	138
chr4	70701605	70701881	.	0	.	3.57803	-1	0.218331	138
chr7	36165870	36166146	.	0	.	3.57803	-1	0.218331	138
chr7	36191023	36191299	.	0	.	3.57803	-1	0.218342	138
chr8	37323824	37324100	.	0	.	3.57803	-1	0.218321	138
chr8	122693179	122693455	.	0	.	3.57803	-1	0.218326	138
chr15	85664016	85664292	.	0	.	3.57803	-1	0.218308	138
chr21	22252248	22252524	.	0	.	3.57803	-1	0.218308	138
chr3	176377084	176377360	.	0	.	3.57803	-1	0.218314	138
chr4	48645634	48645910	.	0	.	3.57803	-1	0.218307	138
chr6	95767140	95767416	.	0	.	3.57803	-1	0.218308	138
chr6	135687650	135687926	.	0	.	3.57803	-1	0.218314	138
chr15	92907334	92907610	.	0	.	3.57813	-1	0.218311	138
chr22	38215542	38215818	.	0	.	3.57814	-1	0.218309	138
chr6	45654448	45654724	.	0	.	3.57821	-1	0.218311	138
chr8	137512086	137512362	.	0	.	3.57821	-1	0.218311	138
chr2	200441555	200441831	.	0	.	3.57832	-1	0.21833	138
chr10	79134442	79134718	.	0	.	3.57834	-1	0.218328	138
chr7	55374579	55374855	.	0	.	3.57841	-1	0.218346	138
chr1	53014641	53014917	.	0	.	3.57859	-1	0.21836	138
chr16	84993863	84994139	.	0	.	3.57859	-1	0.218351	138
chr19	45613997	45614273	.	0	.	3.57859	-1	0.218351	138
chr2	27792753	27793029	.	0	.	3.57859	-1	0.218357	138
chr22	45732448	45732724	.	0	.	3.57859	-1	0.218358	138
chr6	89140913	89141189	.	0	.	3.57859	-1	0.218355	138
chr7	14833568	14833844	.	0	.	3.57859	-1	0.218362	138
chr16	8962837	8963113	.	0	.	3.57874	-1	0.218353	138
chr9	91963838	91964114	.	0	.	3.57874	-1	0.218349	138
chrX	150363190	150363466	.	0	.	3.57874	-1	0.218351	138
chr1	21909768	21910044	.	0	.	3.57885	-1	0.218347	138
chr16	19619731	19620007	.	0	.	3.57885	-1	0.218346	138
chr2	42568174	42568450	.	0	.	3.57885	-1	0.218344	138
chr1	197774558	197774834	.	0	.	3.57889	-1	0.218328	138
chr11	119434721	119434997	.	0	.	3.57889	-1	0.218328	138
chr17	37204686	37204962	.	0	.	3.57889	-1	0.218328	138
chr2	161982340	161982616	.	0	.	3.57889	-1	0.218328	138
chr3	139644274	139644550	.	0	.	3.57889	-1	0.218328	138
chr5	132267240	132267516	.	0	.	3.57889	-1	0.218328	138
chr6	24740344	24740620	.	0	.	3.57889	-1	0.218328	138
chr6	127516865	127517141	.	0	.	3.57889	-1	0.218328	138
chr7	26675862	26676138	.	0	.	3.57889	-1	0.218328	138
chr11	30100898	30101174	.	0	.	3.57892	-1	0.218326	138
chr1	184619938	184620214	.	0	.	3.57893	-1	0.218325	138
chr1	226678751	226679027	.	0	.	3.57893	-1	0.218291	138
chr11	67349634	67349910	.	0	.	3.57893	-1	0.218276	138
chr13	98448202	98448478	.	0	.	3.57893	-1	0.218311	138
chr13	106391513	106391789	.	0	.	3.57893	-1	0.218291	138
chr16	71442876	71443152	.	0	.	3.57893	-1	0.218309	138
chr16	84516464	84516740	.	0	.	3.57893	-1	0.218291	138
chr17	34962138	34962414	.	0	.	3.57893	-1	0.218318	138
chr18	23256887	23257163	.	0	.	3.57893	-1	0.218302	138
chr19	15691496	15691772	.	0	.	3.57893	-1	0.218276	138
chr19	29940756	29941032	.	0	.	3.57893	-1	0.218276	138
chr2	43057067	43057343	.	0	.	3.57893	-1	0.218323	138
chr2	129345281	129345557	.	0	.	3.57893	-1	0.218321	138
chr22	36175478	36175754	.	0	.	3.57893	-1	0.218276	138
chr3	97560368	97560644	.	0	.	3.57893	-1	0.218311	138
chr3	115628614	115628890	.	0	.	3.57893	-1	0.218311	138
chr3	125221982	125222258	.	0	.	3.57893	-1	0.218318	138
chr4	5903935	5904211	.	0	.	3.57893	-1	0.218276	138
chr4	16331884	16332160	.	0	.	3.57893	-1	0.218276	138
chr5	44474453	44474729	.	0	.	3.57893	-1	0.218307	138
chr6	25503051	25503327	.	0	.	3.57893	-1	0.218276	138
chr6	37698902	37699178	.	0	.	3.57893	-1	0.218291	138
chr6	116267600	116267876	.	0	.	3.57893	-1	0.218311	138
chr7	112567249	112567525	.	0	.	3.57893	-1	0.218291	138
chr7	142319013	142319289	.	0	.	3.57893	-1	0.218276	138
chr8	19816566	19816842	.	0	.	3.57893	-1	0.218291	138
chr8	93700887	93701163	.	0	.	3.57893	-1	0.218276	138
chr8	143739897	143740173	.	0	.	3.57893	-1	0.218302	138
chr9	134309534	134309810	.	0	.	3.57893	-1	0.218302	138
chr15	64046540	64046816	.	0	.	3.57902	-1	0.218274	138
chr1	98418635	98418911	.	0	.	3.57906	-1	0.218188	138
chr1	181768872	181769148	.	0	.	3.57906	-1	0.218188	138
chr1	189228357	189228633	.	0	.	3.57906	-1	0.218188	138
chr1	201150337	201150613	.	0	.	3.57906	-1	0.218188	138
chr1	220228547	220228823	.	0	.	3.57906	-1	0.218188	138
chr10	57296151	57296427	.	0	.	3.57906	-1	0.218188	138
chr10	63341751	63342027	.	0	.	3.57906	-1	0.21813	138
chr10	92780395	92780671	.	0	.	3.57906	-1	0.21813	138
chr10	103763513	103763789	.	0	.	3.57906	-1	0.21813	138
chr11	3684625	3684901	.	0	.	3.57906	-1	0.21813	138
chr11	19733199	19733475	.	0	.	3.57906	-1	0.218188	138
chr11	108481858	108482134	.	0	.	3.57906	-1	0.21813	138
chr13	49198004	49198280	.	0	.	3.57906	-1	0.21813	138
chr13	97019532	97019808	.	0	.	3.57906	-1	0.218188	138
chr15	50765845	50766121	.	0	.	3.57906	-1	0.218188	138
chr15	53153772	53154048	.	0	.	3.57906	-1	0.21813	138
chr15	55402848	55403124	.	0	.	3.57906	-1	0.218188	138
chr15	58454687	58454963	.	0	.	3.57906	-1	0.21813	138
chr15	65686489	65686765	.	0	.	3.57906	-1	0.21813	138
chr15	84819121	84819397	.	0	.	3.57906	-1	0.21813	138
chr16	13705122	13705398	.	0	.	3.57906	-1	0.218188	138
chr16	72091623	72091899	.	0	.	3.57906	-1	0.218188	138
chr16	80584683	80584959	.	0	.	3.57906	-1	0.21813	138
chr16	81017305	81017581	.	0	.	3.57906	-1	0.218188	138
chr16	82752434	82752710	.	0	.	3.57906	-1	0.21813	138
chr17	7023669	7023945	.	0	.	3.57906	-1	0.218188	138
chr17	40530809	40531085	.	0	.	3.57906	-1	0.218188	138
chr18	34674183	34674459	.	0	.	3.57906	-1	0.218188	138
chr18	40772261	40772537	.	0	.	3.57906	-1	0.218188	138
chr18	56638221	56638497	.	0	.	3.57906	-1	0.218188	138
chr18	59813593	59813869	.	0	.	3.57906	-1	0.218188	138
chr19	33118919	33119195	.	0	.	3.57906	-1	0.21813	138
chr19	38897118	38897394	.	0	.	3.57906	-1	0.218188	138
chr2	28902676	28902952	.	0	.	3.57906	-1	0.218188	138
chr2	45651336	45651612	.	0	.	3.57906	-1	0.218188	138
chr2	134867891	134868167	.	0	.	3.57906	-1	0.218188	138
chr2	134917619	134917895	.	0	.	3.57906	-1	0.218188	138
chr2	161727014	161727290	.	0	.	3.57906	-1	0.21813	138
chr2	174655629	174655905	.	0	.	3.57906	-1	0.218188	138
chr2	181448208	181448484	.	0	.	3.57906	-1	0.218188	138
chr2	182163787	182164063	.	0	.	3.57906	-1	0.21813	138
chr2	190025497	190025773	.	0	.	3.57906	-1	0.21813	138
chr2	202116856	202117132	.	0	.	3.57906	-1	0.218188	138
chr2	204348094	204348370	.	0	.	3.57906	-1	0.21813	138
chr2	225093503	225093779	.	0	.	3.57906	-1	0.21813	138
chr20	17803673	17803949	.	0	.	3.57906	-1	0.218188	138
chr20	18739788	18740064	.	0	.	3.57906	-1	0.21813	138
chr20	23147273	23147549	.	0	.	3.57906	-1	0.218188	138
chr22	39815976	39816252	.	0	.	3.57906	-1	0.218188	138
chr3	77862704	77862980	.	0	.	3.57906	-1	0.218188	138
chr3	122520006	122520282	.	0	.	3.57906	-1	0.21813	138
chr3	123822669	123822945	.	0	.	3.57906	-1	0.21813	138
chr3	135972620	135972896	.	0	.	3.57906	-1	0.21813	138
chr3	145565673	145565949	.	0	.	3.57906	-1	0.218188	138
chr4	52036984	52037260	.	0	.	3.57906	-1	0.218188	138
chr4	112376735	112377011	.	0	.	3.57906	-1	0.218188	138
chr4	168125091	168125367	.	0	.	3.57906	-1	0.218188	138
chr5	15945776	15946052	.	0	.	3.57906	-1	0.21813	138
chr5	56602839	56603115	.	0	.	3.57906	-1	0.218188	138
chr5	80851768	80852044	.	0	.	3.57906	-1	0.21813	138
chr5	85251179	85251455	.	0	.	3.57906	-1	0.218188	138
chr5	97764217	97764493	.	0	.	3.57906	-1	0.21813	138
chr5	131416799	131417075	.	0	.	3.57906	-1	0.218188	138
chr5	139660113	139660389	.	0	.	3.57906	-1	0.218188	138
chr6	18222695	18222971	.	0	.	3.57906	-1	0.21813	138
chr6	20106823	20107099	.	0	.	3.57906	-1	0.218188	138
chr6	44120813	44121089	.	0	.	3.57906	-1	0.218188	138
chr6	77619181	77619457	.	0	.	3.57906	-1	0.218188	138
chr6	94495792	94496068	.	0	.	3.57906	-1	0.218188	138
chr6	142815516	142815792	.	0	.	3.57906	-1	0.218188	138
chr6	159786843	159787119	.	0	.	3.57906	-1	0.21813	138
chr7	42104208	42104484	.	0	.	3.57906	-1	0.218188	138
chr7	55104578	55104854	.	0	.	3.57906	-1	0.21813	138
chr7	90934410	90934686	.	0	.	3.57906	-1	0.21813	138
chr7	105018531	105018807	.	0	.	3.57906	-1	0.21813	138
chr7	107677848	107678124	.	0	.	3.57906	-1	0.218188	138
chr7	131092865	131093141	.	0	.	3.57906	-1	0.218188	138
chr8	11494889	11495165	.	0	.	3.57906	-1	0.218188	138
chr8	71289318	71289594	.	0	.	3.57906	-1	0.21813	138
chr8	89365070	89365346	.	0	.	3.57906	-1	0.218188	138
chr8	94266959	94267235	.	0	.	3.57906	-1	0.218188	138
chr9	18985234	18985510	.	0	.	3.57906	-1	0.21813	138
chr9	70467080	70467356	.	0	.	3.57906	-1	0.218188	138
chr9	83798940	83799216	.	0	.	3.57906	-1	0.21813	138
chrX	31251906	31252182	.	0	.	3.57906	-1	0.218188	138
chrX	31872356	31872632	.	0	.	3.57906	-1	0.218188	138
chrX	62793898	62794174	.	0	.	3.57906	-1	0.218188	138
chr5	113249618	113249894	.	0	.	3.57924	-1	0.218192	138
chr10	35910236	35910512	.	0	.	3.57932	-1	0.218196	138
chr2	109165319	109165595	.	0	.	3.57938	-1	0.218215	138
chr3	111362367	111362643	.	0	.	3.57951	-1	0.218219	138
chr19	53867525	53867801	.	0	.	3.57953	-1	0.218217	138
chr13	103883031	103883307	.	0	.	3.57963	-1	0.218227	138
chr16	71412559	71412835	.	0	.	3.57973	-1	0.218225	138
chr1	205774548	205774824	.	0	.	3.58003	-1	0.218265	138
chr9	18748568	18748844	.	0	.	3.58003	-1	0.218265	138
chr14	96140181	96140457	.	0	.	3.58004	-1	0.218263	138
chr1	13798520	13798796	.	0	.	3.58009	-1	0.218261	138
chr1	190501657	190501933	.	0	.	3.58034	-1	0.21849	138
chr10	103086757	103087033	.	0	.	3.58034	-1	0.218488	138
chr11	130674114	130674390	.	0	.	3.58034	-1	0.21849	138
chr3	156534661	156534937	.	0	.	3.58044	-1	0.218486	138
chr1	12186260	12186536	.	0	.	3.58045	-1	0.218481	138
chr10	98341067	98341343	.	0	.	3.58045	-1	0.218483	138
chr4	167022527	167022803	.	0	.	3.58045	-1	0.218483	138
chr2	200486757	200487033	.	0	.	3.58047	-1	0.218496	138
chr1	61144563	61144839	.	0	.	3.58049	-1	0.218492	138
chr2	226794809	226795085	.	0	.	3.58049	-1	0.218492	138
chr8	53728822	53729098	.	0	.	3.58049	-1	0.218492	138
chr8	83502112	83502388	.	0	.	3.58049	-1	0.218492	138
chr9	71177645	71177921	.	0	.	3.58049	-1	0.218492	138
chrX	19029543	19029819	.	0	.	3.58049	-1	0.218492	138
chr6	147351583	147351859	.	0	.	3.58066	-1	0.218586	138
chr12	46826054	46826330	.	0	.	3.5807	-1	0.218591	138
chr3	100880219	100880495	.	0	.	3.5807	-1	0.218593	138
chr11	26947959	26948235	.	0	.	3.5807	-1	0.218589	138
chr1	2256710	2256986	.	0	.	3.58083	-1	0.218554	138
chr1	13976639	13976915	.	0	.	3.58083	-1	0.218554	138
chr1	87312153	87312429	.	0	.	3.58083	-1	0.218512	138
chr1	88851145	88851421	.	0	.	3.58083	-1	0.218554	138
chr1	105042781	105043057	.	0	.	3.58083	-1	0.218554	138
chr1	177519092	177519368	.	0	.	3.58083	-1	0.218512	138
chr1	177569560	177569836	.	0	.	3.58083	-1	0.218554	138
chr1	247463690	247463966	.	0	.	3.58083	-1	0.218554	138
chr10	7123999	7124275	.	0	.	3.58083	-1	0.218512	138
chr10	27688969	27689245	.	0	.	3.58083	-1	0.218512	138
chr10	58136831	58137107	.	0	.	3.58083	-1	0.218512	138
chr10	104561125	104561401	.	0	.	3.58083	-1	0.218554	138
chr11	130508208	130508484	.	0	.	3.58083	-1	0.218554	138
chr11	132849158	132849434	.	0	.	3.58083	-1	0.218512	138
chr12	51885095	51885371	.	0	.	3.58083	-1	0.218512	138
chr12	112570205	112570481	.	0	.	3.58083	-1	0.218554	138
chr13	109137396	109137672	.	0	.	3.58083	-1	0.218554	138
chr14	96588076	96588352	.	0	.	3.58083	-1	0.218554	138
chr15	82971001	82971277	.	0	.	3.58083	-1	0.218554	138
chr17	825301	825577	.	0	.	3.58083	-1	0.218512	138
chr17	76601746	76602022	.	0	.	3.58083	-1	0.218554	138
chr18	38332093	38332369	.	0	.	3.58083	-1	0.218554	138
chr19	11146130	11146406	.	0	.	3.58083	-1	0.218512	138
chr19	41590822	41591098	.	0	.	3.58083	-1	0.218512	138
chr2	105754775	105755051	.	0	.	3.58083	-1	0.218512	138
chr2	170088467	170088743	.	0	.	3.58083	-1	0.218554	138
chr2	190765796	190766072	.	0	.	3.58083	-1	0.218512	138
chr2	224503622	224503898	.	0	.	3.58083	-1	0.218554	138
chr20	2356439	2356715	.	0	.	3.58083	-1	0.218554	138
chr20	52151416	52151692	.	0	.	3.58083	-1	0.218554	138
chr21	23581674	23581950	.	0	.	3.58083	-1	0.218554	138
chr3	58197039	58197315	.	0	.	3.58083	-1	0.218512	138
chr3	65558267	65558543	.	0	.	3.58083	-1	0.218554	138
chr3	77118258	77118534	.	0	.	3.58083	-1	0.218512	138
chr4	17303072	17303348	.	0	.	3.58083	-1	0.218512	138
chr4	41141023	41141299	.	0	.	3.58083	-1	0.218512	138
chr4	53846267	53846543	.	0	.	3.58083	-1	0.218554	138
chr4	79919051	79919327	.	0	.	3.58083	-1	0.218554	138
chr4	110643094	110643370	.	0	.	3.58083	-1	0.218554	138
chr5	109205286	109205562	.	0	.	3.58083	-1	0.218554	138
chr5	110291004	110291280	.	0	.	3.58083	-1	0.218512	138
chr5	123054237	123054513	.	0	.	3.58083	-1	0.218512	138
chr6	89311600	89311876	.	0	.	3.58083	-1	0.218554	138
chr6	100882639	100882915	.	0	.	3.58083	-1	0.218512	138
chr7	69719678	69719954	.	0	.	3.58083	-1	0.218554	138
chr7	152885184	152885460	.	0	.	3.58083	-1	0.218554	138
chr8	29661546	29661822	.	0	.	3.58083	-1	0.218554	138
chr8	51946012	51946288	.	0	.	3.58083	-1	0.218554	138
chr8	99461350	99461626	.	0	.	3.58083	-1	0.218554	138
chr8	134823962	134824238	.	0	.	3.58083	-1	0.218554	138
chr9	2179895	2180171	.	0	.	3.58083	-1	0.218512	138
chr9	87159452	87159728	.	0	.	3.58083	-1	0.218512	138
chr9	87972363	87972639	.	0	.	3.58083	-1	0.218554	138
chr9	95042372	95042648	.	0	.	3.58083	-1	0.218512	138
chr9	107166710	107166986	.	0	.	3.58083	-1	0.218554	138
chr9	117917076	117917352	.	0	.	3.58083	-1	0.218554	138
chr9	131236180	131236456	.	0	.	3.58083	-1	0.218554	138
chrX	38228311	38228587	.	0	.	3.58083	-1	0.218512	138
chrX	105222468	105222744	.	0	.	3.58083	-1	0.218512	138
chr4	44653607	44653883	.	0	.	3.58093	-1	0.218577	138
chr15	66619183	66619459	.	0	.	3.58103	-1	0.218578	138
chr1	5622215	5622491	.	0	.	3.58104	-1	0.218425	138
chr1	15598101	15598377	.	0	.	3.58104	-1	0.218425	138
chr1	41219054	41219330	.	0	.	3.58104	-1	0.218425	138
chr1	49020073	49020349	.	0	.	3.58104	-1	0.218473	138
chr1	64561916	64562192	.	0	.	3.58104	-1	0.21838	138
chr1	92000559	92000835	.	0	.	3.58104	-1	0.218473	138
chr1	156470390	156470666	.	0	.	3.58104	-1	0.218403	138
chr1	189138731	189139007	.	0	.	3.58104	-1	0.218425	138
chr1	200472108	200472384	.	0	.	3.58104	-1	0.218385	138
chr1	201625854	201626130	.	0	.	3.58104	-1	0.218403	138
chr1	207471214	207471490	.	0	.	3.58104	-1	0.21845	138
chr1	225736900	225737176	.	0	.	3.58104	-1	0.21855	138
chr10	27146469	27146745	.	0	.	3.58104	-1	0.21855	138
chr10	56991161	56991437	.	0	.	3.58104	-1	0.21852	138
chr10	68651473	68651749	.	0	.	3.58104	-1	0.21852	138
chr10	74539742	74540018	.	0	.	3.58104	-1	0.21852	138
chr11	16280650	16280926	.	0	.	3.58104	-1	0.21855	138
chr11	48047558	48047834	.	0	.	3.58104	-1	0.21855	138
chr11	67591763	67592039	.	0	.	3.58104	-1	0.218403	138
chr11	105804789	105805065	.	0	.	3.58104	-1	0.218473	138
chr11	109920811	109921087	.	0	.	3.58104	-1	0.218396	138
chr11	126197997	126198273	.	0	.	3.58104	-1	0.218396	138
chr11	126283984	126284260	.	0	.	3.58104	-1	0.21852	138
chr12	3006091	3006367	.	0	.	3.58104	-1	0.218501	138
chr12	7174909	7175185	.	0	.	3.58104	-1	0.218541	138
chr12	51700252	51700528	.	0	.	3.58104	-1	0.218425	138
chr12	132623331	132623607	.	0	.	3.58104	-1	0.218473	138
chr13	22370450	22370726	.	0	.	3.58104	-1	0.21852	138
chr13	29714956	29715232	.	0	.	3.58104	-1	0.21839	138
chr13	30356502	30356778	.	0	.	3.58104	-1	0.21845	138
chr13	78025707	78025983	.	0	.	3.58104	-1	0.218396	138
chr13	99210895	99211171	.	0	.	3.58104	-1	0.218541	138
chr14	26789827	26790103	.	0	.	3.58104	-1	0.218501	138
chr14	32171760	32172036	.	0	.	3.58104	-1	0.21855	138
chr14	55294064	55294340	.	0	.	3.58104	-1	0.218473	138
chr14	103489219	103489495	.	0	.	3.58104	-1	0.21855	138
chr15	36615846	36616122	.	0	.	3.58104	-1	0.21855	138
chr15	62720150	62720426	.	0	.	3.58104	-1	0.218403	138
chr16	22655498	22655774	.	0	.	3.58104	-1	0.218403	138
chr16	56533863	56534139	.	0	.	3.58104	-1	0.218385	138
chr17	17399915	17400191	.	0	.	3.58104	-1	0.218573	138
chr17	42826071	42826347	.	0	.	3.58104	-1	0.21855	138
chr18	12961749	12962025	.	0	.	3.58104	-1	0.21852	138
chr19	4557757	4558033	.	0	.	3.58104	-1	0.21845	138
chr19	40236020	40236296	.	0	.	3.58104	-1	0.21845	138
chr2	1686703	1686979	.	0	.	3.58104	-1	0.218425	138
chr2	20110294	20110570	.	0	.	3.58104	-1	0.218425	138
chr2	28422176	28422452	.	0	.	3.58104	-1	0.218385	138
chr2	28927567	28927843	.	0	.	3.58104	-1	0.218473	138
chr2	44617575	44617851	.	0	.	3.58104	-1	0.21845	138
chr2	47483250	47483526	.	0	.	3.58104	-1	0.218425	138
chr2	65255836	65256112	.	0	.	3.58104	-1	0.21845	138
chr2	169299497	169299773	.	0	.	3.58104	-1	0.21855	138
chr2	183447184	183447460	.	0	.	3.58104	-1	0.218403	138
chr2	184301969	184302245	.	0	.	3.58104	-1	0.21852	138
chr2	187117802	187118078	.	0	.	3.58104	-1	0.218473	138
chr2	197268744	197269020	.	0	.	3.58104	-1	0.21852	138
chr20	50881166	50881442	.	0	.	3.58104	-1	0.218501	138
chr20	51795431	51795707	.	0	.	3.58104	-1	0.218403	138
chr21	28313430	28313706	.	0	.	3.58104	-1	0.218382	138
chr22	23059521	23059797	.	0	.	3.58104	-1	0.218425	138
chr22	42756184	42756460	.	0	.	3.58104	-1	0.218403	138
chr3	45389302	45389578	.	0	.	3.58104	-1	0.218425	138
chr3	105947703	105947979	.	0	.	3.58104	-1	0.21855	138
chr3	115451075	115451351	.	0	.	3.58104	-1	0.218403	138
chr3	127541150	127541426	.	0	.	3.58104	-1	0.218403	138
chr3	159608010	159608286	.	0	.	3.58104	-1	0.218501	138
chr3	164235529	164235805	.	0	.	3.58104	-1	0.218425	138
chr3	188259079	188259355	.	0	.	3.58104	-1	0.218501	138
chr3	193035162	193035438	.	0	.	3.58104	-1	0.218396	138
chr4	46604353	46604629	.	0	.	3.58104	-1	0.218425	138
chr4	47511097	47511373	.	0	.	3.58104	-1	0.218473	138
chr4	48084568	48084844	.	0	.	3.58104	-1	0.218501	138
chr4	98819387	98819663	.	0	.	3.58104	-1	0.21855	138
chr4	119769486	119769762	.	0	.	3.58104	-1	0.21852	138
chr4	129265386	129265662	.	0	.	3.58104	-1	0.21845	138
chr4	148692929	148693205	.	0	.	3.58104	-1	0.218473	138
chr4	181198614	181198890	.	0	.	3.58104	-1	0.218473	138
chr5	72563852	72564128	.	0	.	3.58104	-1	0.21855	138
chr5	83442688	83442964	.	0	.	3.58104	-1	0.218473	138
chr5	88665086	88665362	.	0	.	3.58104	-1	0.218541	138
chr5	97982223	97982499	.	0	.	3.58104	-1	0.218382	138
chr5	98212473	98212749	.	0	.	3.58104	-1	0.21845	138
chr5	114286348	114286624	.	0	.	3.58104	-1	0.218473	138
chr5	130814141	130814417	.	0	.	3.58104	-1	0.218473	138
chr5	137068191	137068467	.	0	.	3.58104	-1	0.218501	138
chr5	141639162	141639438	.	0	.	3.58104	-1	0.218576	138
chr5	150731880	150732156	.	0	.	3.58104	-1	0.218425	138
chr5	171764857	171765133	.	0	.	3.58104	-1	0.21852	138
chr6	7529264	7529540	.	0	.	3.58104	-1	0.21845	138
chr6	28635554	28635830	.	0	.	3.58104	-1	0.218541	138
chr6	31942310	31942586	.	0	.	3.58104	-1	0.218501	138
chr6	33721359	33721635	.	0	.	3.58104	-1	0.218501	138
chr6	42224410	42224686	.	0	.	3.58104	-1	0.21845	138
chr6	72921416	72921692	.	0	.	3.58104	-1	0.218403	138
chr6	93174820	93175096	.	0	.	3.58104	-1	0.21855	138
chr6	155643449	155643725	.	0	.	3.58104	-1	0.21852	138
chr6	156513559	156513835	.	0	.	3.58104	-1	0.218573	138
chr7	78651821	78652097	.	0	.	3.58104	-1	0.218403	138
chr7	107728272	107728548	.	0	.	3.58104	-1	0.218425	138
chr7	111981102	111981378	.	0	.	3.58104	-1	0.218473	138
chr7	137709478	137709754	.	0	.	3.58104	-1	0.21845	138
chr8	34751883	34752159	.	0	.	3.58104	-1	0.21839	138
chr8	103039858	103040134	.	0	.	3.58104	-1	0.218541	138
chr8	123230032	123230308	.	0	.	3.58104	-1	0.218501	138
chr9	7056551	7056827	.	0	.	3.58104	-1	0.218501	138
chr9	78557443	78557719	.	0	.	3.58104	-1	0.218473	138
chr9	103440119	103440395	.	0	.	3.58104	-1	0.21839	138
chr9	118767776	118768052	.	0	.	3.58104	-1	0.21852	138
chr9	122179779	122180055	.	0	.	3.58104	-1	0.218473	138
chrX	21970102	21970378	.	0	.	3.58104	-1	0.21845	138
chrX	46018877	46019153	.	0	.	3.58104	-1	0.21845	138
chrX	105360291	105360567	.	0	.	3.58104	-1	0.218403	138
chr2	124450369	124450645	.	0	.	3.5811	-1	0.218378	138
chr10	78655412	78655688	.	0	.	3.5811	-1	0.218376	138
chr1	55744873	55745149	.	0	.	3.5813	-1	0.218282	138
chr1	115705763	115706039	.	0	.	3.5813	-1	0.218342	138
chr1	178450264	178450540	.	0	.	3.5813	-1	0.218342	138
chr1	187998067	187998343	.	0	.	3.5813	-1	0.218282	138
chr1	220733484	220733760	.	0	.	3.5813	-1	0.218342	138
chr10	8428856	8429132	.	0	.	3.5813	-1	0.218282	138
chr10	81819485	81819761	.	0	.	3.5813	-1	0.218342	138
chr11	28969904	28970180	.	0	.	3.5813	-1	0.218342	138
chr11	117003813	117004089	.	0	.	3.5813	-1	0.218282	138
chr11	131062271	131062547	.	0	.	3.5813	-1	0.218282	138
chr12	25587992	25588268	.	0	.	3.5813	-1	0.218282	138
chr12	56719934	56720210	.	0	.	3.5813	-1	0.218342	138
chr12	121715938	121716214	.	0	.	3.5813	-1	0.218282	138
chr13	34405157	34405433	.	0	.	3.5813	-1	0.218282	138
chr14	94050241	94050517	.	0	.	3.5813	-1	0.218342	138
chr15	53143263	53143539	.	0	.	3.5813	-1	0.218282	138
chr15	63115686	63115962	.	0	.	3.5813	-1	0.218282	138
chr15	81089311	81089587	.	0	.	3.5813	-1	0.218282	138
chr15	87916389	87916665	.	0	.	3.5813	-1	0.218342	138
chr16	73299029	73299305	.	0	.	3.5813	-1	0.218282	138
chr17	27608770	27609046	.	0	.	3.5813	-1	0.218282	138
chr17	79673956	79674232	.	0	.	3.5813	-1	0.218342	138
chr18	32113836	32114112	.	0	.	3.5813	-1	0.218342	138
chr18	67426466	67426742	.	0	.	3.5813	-1	0.218342	138
chr19	41860801	41861077	.	0	.	3.5813	-1	0.218342	138
chr19	42143406	42143682	.	0	.	3.5813	-1	0.218282	138
chr2	129830	130106	.	0	.	3.5813	-1	0.218282	138
chr2	30141031	30141307	.	0	.	3.5813	-1	0.218342	138
chr2	33180932	33181208	.	0	.	3.5813	-1	0.218282	138
chr2	69514429	69514705	.	0	.	3.5813	-1	0.218342	138
chr2	136099406	136099682	.	0	.	3.5813	-1	0.218342	138
chr2	195486637	195486913	.	0	.	3.5813	-1	0.218342	138
chr20	53657869	53658145	.	0	.	3.5813	-1	0.218342	138
chr21	44064523	44064799	.	0	.	3.5813	-1	0.218282	138
chr22	27703307	27703583	.	0	.	3.5813	-1	0.218282	138
chr22	35678041	35678317	.	0	.	3.5813	-1	0.218342	138
chr22	39766245	39766521	.	0	.	3.5813	-1	0.218342	138
chr3	1078457	1078733	.	0	.	3.5813	-1	0.218342	138
chr4	27698849	27699125	.	0	.	3.5813	-1	0.218282	138
chr4	86218635	86218911	.	0	.	3.5813	-1	0.218342	138
chr4	104057095	104057371	.	0	.	3.5813	-1	0.218282	138
chr4	170889137	170889413	.	0	.	3.5813	-1	0.218342	138
chr4	176330313	176330589	.	0	.	3.5813	-1	0.218282	138
chr4	182788440	182788716	.	0	.	3.5813	-1	0.218282	138
chr5	157861134	157861410	.	0	.	3.5813	-1	0.218282	138
chr6	39177046	39177322	.	0	.	3.5813	-1	0.218342	138
chr6	118666295	118666571	.	0	.	3.5813	-1	0.218282	138
chr7	17982205	17982481	.	0	.	3.5813	-1	0.218282	138
chr7	23258833	23259109	.	0	.	3.5813	-1	0.218342	138
chr7	27694488	27694764	.	0	.	3.5813	-1	0.218342	138
chr7	107434144	107434420	.	0	.	3.5813	-1	0.218282	138
chr7	107463716	107463992	.	0	.	3.5813	-1	0.218342	138
chr7	111586721	111586997	.	0	.	3.5813	-1	0.218342	138
chr7	121750772	121751048	.	0	.	3.5813	-1	0.218342	138
chr7	151240269	151240545	.	0	.	3.5813	-1	0.218282	138
chr8	66472087	66472363	.	0	.	3.5813	-1	0.218342	138
chr8	140310125	140310401	.	0	.	3.5813	-1	0.218342	138
chr9	85350392	85350668	.	0	.	3.5813	-1	0.218282	138
chr9	97920563	97920839	.	0	.	3.5813	-1	0.218282	138
chr9	99660195	99660471	.	0	.	3.5813	-1	0.218282	138
chr9	113930660	113930936	.	0	.	3.5813	-1	0.218282	138
chr9	131025037	131025313	.	0	.	3.5813	-1	0.218282	138
chrX	13961477	13961753	.	0	.	3.5813	-1	0.218342	138
chrX	45898599	45898875	.	0	.	3.5813	-1	0.218342	138
chrX	101385581	101385857	.	0	.	3.5813	-1	0.218282	138
chrX	136610352	136610628	.	0	.	3.5813	-1	0.218342	138
chrX	139933189	139933465	.	0	.	3.5813	-1	0.218282	138
chr15	91528084	91528360	.	0	.	3.58134	-1	0.218273	138
chr2	176928022	176928298	.	0	.	3.58134	-1	0.218273	138
chr20	58554538	58554814	.	0	.	3.58134	-1	0.218273	138
chr4	182984565	182984841	.	0	.	3.58134	-1	0.218273	138
chr5	108741820	108742096	.	0	.	3.58134	-1	0.218273	138
chr11	63670574	63670850	.	0	.	3.58152	-1	0.218318	138
chr10	62095594	62095870	.	0	.	3.58156	-1	0.218325	138
chr22	33815737	33816013	.	0	.	3.58157	-1	0.218323	138
chr19	3580162	3580438	.	0	.	3.58161	-1	0.21833	138
chr2	227335683	227335959	.	0	.	3.58165	-1	0.218328	138
chr1	201490220	201490496	.	0	.	3.58165	-1	0.218326	138
chr2	215783964	215784240	.	0	.	3.58166	-1	0.218325	138
chr1	23286877	23287153	.	0	.	3.58173	-1	0.21816	138
chr1	33045758	33046034	.	0	.	3.58173	-1	0.21823	138
chr1	35971644	35971920	.	0	.	3.58173	-1	0.218107	138
chr1	61305520	61305796	.	0	.	3.58173	-1	0.218123	138
chr1	67410317	67410593	.	0	.	3.58173	-1	0.218137	138
chr1	80761173	80761449	.	0	.	3.58173	-1	0.21816	138
chr1	96941255	96941531	.	0	.	3.58173	-1	0.21816	138
chr1	113657817	113658093	.	0	.	3.58173	-1	0.218137	138
chr1	168815899	168816175	.	0	.	3.58173	-1	0.218337	138
chr1	177689530	177689806	.	0	.	3.58173	-1	0.218084	138
chr1	177982799	177983075	.	0	.	3.58173	-1	0.218123	138
chr1	179182092	179182368	.	0	.	3.58173	-1	0.218265	138
chr1	192152658	192152934	.	0	.	3.58173	-1	0.2182	138
chr1	233164894	233165170	.	0	.	3.58173	-1	0.21823	138
chr1	237223375	237223651	.	0	.	3.58173	-1	0.218137	138
chr1	238609867	238610143	.	0	.	3.58173	-1	0.218091	138
chr1	247453167	247453443	.	0	.	3.58173	-1	0.218265	138
chr10	22363349	22363625	.	0	.	3.58173	-1	0.218265	138
chr10	51450519	51450795	.	0	.	3.58173	-1	0.218321	138
chr10	52276686	52276962	.	0	.	3.58173	-1	0.218321	138
chr10	53710762	53711038	.	0	.	3.58173	-1	0.218107	138
chr10	63516957	63517233	.	0	.	3.58173	-1	0.218265	138
chr10	93677421	93677697	.	0	.	3.58173	-1	0.218084	138
chr11	4787389	4787665	.	0	.	3.58173	-1	0.218091	138
chr11	35071857	35072133	.	0	.	3.58173	-1	0.218265	138
chr11	46275116	46275392	.	0	.	3.58173	-1	0.21816	138
chr11	94277904	94278180	.	0	.	3.58173	-1	0.21823	138
chr11	109399585	109399861	.	0	.	3.58173	-1	0.218321	138
chr11	119082526	119082802	.	0	.	3.58173	-1	0.2182	138
chr12	31238867	31239143	.	0	.	3.58173	-1	0.218123	138
chr12	59821601	59821877	.	0	.	3.58173	-1	0.218265	138
chr12	75358338	75358614	.	0	.	3.58173	-1	0.218265	138
chr12	126282997	126283273	.	0	.	3.58173	-1	0.21823	138
chr13	21057945	21058221	.	0	.	3.58173	-1	0.218265	138
chr13	78305383	78305659	.	0	.	3.58173	-1	0.2182	138
chr13	81398224	81398500	.	0	.	3.58173	-1	0.218098	138
chr13	102591596	102591872	.	0	.	3.58173	-1	0.21823	138
chr13	108307843	108308119	.	0	.	3.58173	-1	0.218321	138
chr14	28145888	28146164	.	0	.	3.58173	-1	0.218337	138
chr14	55483427	55483703	.	0	.	3.58173	-1	0.218347	138
chr15	66276271	66276547	.	0	.	3.58173	-1	0.218347	138
chr15	78232155	78232431	.	0	.	3.58173	-1	0.218084	138
chr15	85598763	85599039	.	0	.	3.58173	-1	0.218305	138
chr15	85720875	85721151	.	0	.	3.58173	-1	0.21816	138
chr16	12202337	12202613	.	0	.	3.58173	-1	0.21823	138
chr16	64819662	64819938	.	0	.	3.58173	-1	0.218265	138
chr16	65879911	65880187	.	0	.	3.58173	-1	0.218265	138
chr16	82957615	82957891	.	0	.	3.58173	-1	0.218265	138
chr17	845414	845690	.	0	.	3.58173	-1	0.21823	138
chr17	19837713	19837989	.	0	.	3.58173	-1	0.218305	138
chr17	32836569	32836845	.	0	.	3.58173	-1	0.218265	138
chr17	47925639	47925915	.	0	.	3.58173	-1	0.21816	138
chr18	23458661	23458937	.	0	.	3.58173	-1	0.218265	138
chr18	49742253	49742529	.	0	.	3.58173	-1	0.21823	138
chr18	68440552	68440828	.	0	.	3.58173	-1	0.218265	138
chr19	2902536	2902812	.	0	.	3.58173	-1	0.218337	138
chr19	6062021	6062297	.	0	.	3.58173	-1	0.218137	138
chr2	7401324	7401600	.	0	.	3.58173	-1	0.2182	138
chr2	11258535	11258811	.	0	.	3.58173	-1	0.21816	138
chr2	18566143	18566419	.	0	.	3.58173	-1	0.21816	138
chr2	46983521	46983797	.	0	.	3.58173	-1	0.218321	138
chr2	48433692	48433968	.	0	.	3.58173	-1	0.21823	138
chr2	82551801	82552077	.	0	.	3.58173	-1	0.218265	138
chr2	84458318	84458594	.	0	.	3.58173	-1	0.218107	138
chr2	125246288	125246564	.	0	.	3.58173	-1	0.218337	138
chr2	141527931	141528207	.	0	.	3.58173	-1	0.21816	138
chr2	149085697	149085973	.	0	.	3.58173	-1	0.218079	138
chr2	169586059	169586335	.	0	.	3.58173	-1	0.218321	138
chr2	224257776	224258052	.	0	.	3.58173	-1	0.218107	138
chr2	225148151	225148427	.	0	.	3.58173	-1	0.218084	138
chr2	229434434	229434710	.	0	.	3.58173	-1	0.218137	138
chr20	14976870	14977146	.	0	.	3.58173	-1	0.218123	138
chr20	58107350	58107626	.	0	.	3.58173	-1	0.2182	138
chr20	58306722	58306998	.	0	.	3.58173	-1	0.218098	138
chr21	15731468	15731744	.	0	.	3.58173	-1	0.21816	138
chr21	22069655	22069931	.	0	.	3.58173	-1	0.218077	138
chr21	32783980	32784256	.	0	.	3.58173	-1	0.21816	138
chr21	36927468	36927744	.	0	.	3.58173	-1	0.2182	138
chr21	43032933	43033209	.	0	.	3.58173	-1	0.21816	138
chr21	45311366	45311642	.	0	.	3.58173	-1	0.21823	138
chr22	20948516	20948792	.	0	.	3.58173	-1	0.218137	138
chr22	22681685	22681961	.	0	.	3.58173	-1	0.21823	138
chr3	16591910	16592186	.	0	.	3.58173	-1	0.218107	138
chr3	17046961	17047237	.	0	.	3.58173	-1	0.21823	138
chr3	43477443	43477719	.	0	.	3.58173	-1	0.218107	138
chr3	48066412	48066688	.	0	.	3.58173	-1	0.218305	138
chr3	66931697	66931973	.	0	.	3.58173	-1	0.218081	138
chr3	74079890	74080166	.	0	.	3.58173	-1	0.218305	138
chr3	88298112	88298388	.	0	.	3.58173	-1	0.21816	138
chr3	94933042	94933318	.	0	.	3.58173	-1	0.218098	138
chr3	103564960	103565236	.	0	.	3.58173	-1	0.218265	138
chr3	110678121	110678397	.	0	.	3.58173	-1	0.2182	138
chr3	117919958	117920234	.	0	.	3.58173	-1	0.2182	138
chr3	125021626	125021902	.	0	.	3.58173	-1	0.218123	138
chr3	139617780	139618056	.	0	.	3.58173	-1	0.218305	138
chr3	145837110	145837386	.	0	.	3.58173	-1	0.218123	138
chr3	146904227	146904503	.	0	.	3.58173	-1	0.21823	138
chr3	160418670	160418946	.	0	.	3.58173	-1	0.218137	138
chr3	185920226	185920502	.	0	.	3.58173	-1	0.218305	138
chr4	6783744	6784020	.	0	.	3.58173	-1	0.218081	138
chr4	84930960	84931236	.	0	.	3.58173	-1	0.218321	138
chr4	86014959	86015235	.	0	.	3.58173	-1	0.218137	138
chr4	105046680	105046956	.	0	.	3.58173	-1	0.21816	138
chr4	116038077	116038353	.	0	.	3.58173	-1	0.218098	138
chr4	119208708	119208984	.	0	.	3.58173	-1	0.218305	138
chr4	126648601	126648877	.	0	.	3.58173	-1	0.21816	138
chr4	126914586	126914862	.	0	.	3.58173	-1	0.2182	138
chr4	141110644	141110920	.	0	.	3.58173	-1	0.218265	138
chr4	147746877	147747153	.	0	.	3.58173	-1	0.218265	138
chr4	157970214	157970490	.	0	.	3.58173	-1	0.2182	138
chr4	165146136	165146412	.	0	.	3.58173	-1	0.21816	138
chr4	168914788	168915064	.	0	.	3.58173	-1	0.218107	138
chr4	176872318	176872594	.	0	.	3.58173	-1	0.21823	138
chr5	31420198	31420474	.	0	.	3.58173	-1	0.2182	138
chr5	44324222	44324498	.	0	.	3.58173	-1	0.218344	138
chr5	51662774	51663050	.	0	.	3.58173	-1	0.218265	138
chr5	83118427	83118703	.	0	.	3.58173	-1	0.21823	138
chr5	103368900	103369176	.	0	.	3.58173	-1	0.21823	138
chr5	125549568	125549844	.	0	.	3.58173	-1	0.218265	138
chr5	163868185	163868461	.	0	.	3.58173	-1	0.218137	138
chr5	172247232	172247508	.	0	.	3.58173	-1	0.2182	138
chr5	173137951	173138227	.	0	.	3.58173	-1	0.218098	138
chr6	7568542	7568818	.	0	.	3.58173	-1	0.218091	138
chr6	49967406	49967682	.	0	.	3.58173	-1	0.218265	138
chr6	85627677	85627953	.	0	.	3.58173	-1	0.218321	138
chr6	139162782	139163058	.	0	.	3.58173	-1	0.218344	138
chr6	148963763	148964039	.	0	.	3.58173	-1	0.21823	138
chr6	156897832	156898108	.	0	.	3.58173	-1	0.21816	138
chr6	158029908	158030184	.	0	.	3.58173	-1	0.218123	138
chr7	16189197	16189473	.	0	.	3.58173	-1	0.218107	138
chr7	20683615	20683891	.	0	.	3.58173	-1	0.218305	138
chr7	38190449	38190725	.	0	.	3.58173	-1	0.21823	138
chr7	66322458	66322734	.	0	.	3.58173	-1	0.21823	138
chr7	69882834	69883110	.	0	.	3.58173	-1	0.21816	138
chr7	70015136	70015412	.	0	.	3.58173	-1	0.218137	138
chr7	110285114	110285390	.	0	.	3.58173	-1	0.218137	138
chr7	114416635	114416911	.	0	.	3.58173	-1	0.218137	138
chr7	136933249	136933525	.	0	.	3.58173	-1	0.218137	138
chr7	156648254	156648530	.	0	.	3.58173	-1	0.218265	138
chr8	10138051	10138327	.	0	.	3.58173	-1	0.218321	138
chr8	16313918	16314194	.	0	.	3.58173	-1	0.21816	138
chr8	25270125	25270401	.	0	.	3.58173	-1	0.218123	138
chr8	123587613	123587889	.	0	.	3.58173	-1	0.2182	138
chr8	133522059	133522335	.	0	.	3.58173	-1	0.2182	138
chr9	68420562	68420838	.	0	.	3.58173	-1	0.21816	138
chr9	88845172	88845448	.	0	.	3.58173	-1	0.218265	138
chr9	101479832	101480108	.	0	.	3.58173	-1	0.21816	138
chr9	111098945	111099221	.	0	.	3.58173	-1	0.218091	138
chr9	115950498	115950774	.	0	.	3.58173	-1	0.2182	138
chrX	15466952	15467228	.	0	.	3.58173	-1	0.2182	138
chrX	46709938	46710214	.	0	.	3.58173	-1	0.2182	138
chrX	64457336	64457612	.	0	.	3.58173	-1	0.218305	138
chrX	83471582	83471858	.	0	.	3.58173	-1	0.21816	138
chrX	130156876	130157152	.	0	.	3.58173	-1	0.218107	138
chrX	140546394	140546670	.	0	.	3.58173	-1	0.21816	138
chrX	150484331	150484607	.	0	.	3.58173	-1	0.21823	138
chr14	24187098	24187374	.	0	.	3.58175	-1	0.21807	138
chr16	84662445	84662721	.	0	.	3.58175	-1	0.218075	138
chr5	111746477	111746753	.	0	.	3.58175	-1	0.218074	138
chr5	158951457	158951733	.	0	.	3.58175	-1	0.218072	138
chr1	21670687	21670963	.	0	.	3.58175	-1	0.218054	138
chr10	43425955	43426231	.	0	.	3.58175	-1	0.218063	138
chr10	72253096	72253372	.	0	.	3.58175	-1	0.218051	138
chr10	102859972	102860248	.	0	.	3.58175	-1	0.218067	138
chr12	132622257	132622533	.	0	.	3.58175	-1	0.218068	138
chr15	64209224	64209500	.	0	.	3.58175	-1	0.218042	138
chr2	48947004	48947280	.	0	.	3.58175	-1	0.218065	138
chr2	113920740	113921016	.	0	.	3.58175	-1	0.218046	138
chr2	164964634	164964910	.	0	.	3.58175	-1	0.218047	138
chr5	94682117	94682393	.	0	.	3.58175	-1	0.218056	138
chr6	87670818	87671094	.	0	.	3.58175	-1	0.218051	138
chr6	125928133	125928409	.	0	.	3.58175	-1	0.218061	138
chr6	149251296	149251572	.	0	.	3.58175	-1	0.21806	138
chr9	21861399	21861675	.	0	.	3.58175	-1	0.218056	138
chr9	130762379	130762655	.	0	.	3.58175	-1	0.218047	138
chrX	113439272	113439548	.	0	.	3.58175	-1	0.218044	138
chr22	38204889	38205165	.	0	.	3.5818	-1	0.218039	138
chr3	8521328	8521604	.	0	.	3.5818	-1	0.21804	138
chr22	21045870	21046146	.	0	.	3.58183	-1	0.218037	138
chr21	27570157	27570433	.	0	.	3.58191	-1	0.218038	138
chr1	183956423	183956699	.	0	.	3.58193	-1	0.218034	138
chr18	158991	159267	.	0	.	3.58193	-1	0.218034	138
chr9	130863999	130864275	.	0	.	3.58194	-1	0.218033	138
chr14	102438210	102438486	.	0	.	3.58195	-1	0.218031	138
chr2	31422336	31422612	.	0	.	3.582	-1	0.218041	138
chr1	31700386	31700662	.	0	.	3.58209	-1	0.218043	138
chr1	59334630	59334906	.	0	.	3.58209	-1	0.218043	138
chr1	198296776	198297052	.	0	.	3.58209	-1	0.218043	138
chr11	10744008	10744284	.	0	.	3.58209	-1	0.218043	138
chr12	15542122	15542398	.	0	.	3.58209	-1	0.218043	138
chr12	85516747	85517023	.	0	.	3.58209	-1	0.218043	138
chr12	88580916	88581192	.	0	.	3.58209	-1	0.218043	138
chr13	73834977	73835253	.	0	.	3.58209	-1	0.218043	138
chr16	81481419	81481695	.	0	.	3.58209	-1	0.218043	138
chr18	9584540	9584816	.	0	.	3.58209	-1	0.218066	138
chr2	69629123	69629399	.	0	.	3.58209	-1	0.218043	138
chr21	35573888	35574164	.	0	.	3.58209	-1	0.218043	138
chr22	37567105	37567381	.	0	.	3.58209	-1	0.218043	138
chr5	84265968	84266244	.	0	.	3.58209	-1	0.218043	138
chr9	125548092	125548368	.	0	.	3.58209	-1	0.218066	138
chr12	57127795	57128071	.	0	.	3.5821	-1	0.218042	138
chr17	76414301	76414577	.	0	.	3.5821	-1	0.21804	138
chr10	15714104	15714380	.	0	.	3.5821	-1	0.218038	138
chr8	16334098	16334374	.	0	.	3.58219	-1	0.218039	138
chr16	7485632	7485908	.	0	.	3.58224	-1	0.218032	138
chr2	19358460	19358736	.	0	.	3.58224	-1	0.218032	138
chr21	38788368	38788644	.	0	.	3.58224	-1	0.218031	138
chr8	130433409	130433685	.	0	.	3.58224	-1	0.218032	138
chrX	37453860	37454136	.	0	.	3.58224	-1	0.218032	138
chr5	143138957	143139233	.	0	.	3.58225	-1	0.218029	138
chr18	35458600	35458876	.	0	.	3.58229	-1	0.218025	138
chr21	36289676	36289952	.	0	.	3.58229	-1	0.218027	138
chr1	23553293	23553569	.	0	.	3.58229	-1	0.218016	138
chr10	103752672	103752948	.	0	.	3.58229	-1	0.218018	138
chr14	68795648	68795924	.	0	.	3.58229	-1	0.218024	138
chr15	51278790	51279066	.	0	.	3.58229	-1	0.21802	138
chr19	19142012	19142288	.	0	.	3.58229	-1	0.21802	138
chr17	43579668	43579944	.	0	.	3.5823	-1	0.218015	138
chr6	30528119	30528395	.	0	.	3.58246	-1	0.218025	138
chr2	172555912	172556188	.	0	.	3.5825	-1	0.218023	138
chr6	35222798	35223074	.	0	.	3.5825	-1	0.218021	138
chr11	105180858	105181134	.	0	.	3.58251	-1	0.218043	138
chr2	32945546	32945822	.	0	.	3.58251	-1	0.218041	138
chr8	89462548	89462824	.	0	.	3.58251	-1	0.218039	138
chr8	10089432	10089708	.	0	.	3.58269	-1	0.218081	138
chr17	3846096	3846372	.	0	.	3.58277	-1	0.218079	138
chr6	152339998	152340274	.	0	.	3.58286	-1	0.21808	138
chr1	45326800	45327076	.	0	.	3.58289	-1	0.218165	138
chr1	9211086	9211362	.	0	.	3.58292	-1	0.218164	138
chr13	98576122	98576398	.	0	.	3.58321	-1	0.218194	138
chr2	151043646	151043922	.	0	.	3.58332	-1	0.218198	138
chr11	19995500	19995776	.	0	.	3.58336	-1	0.218205	138
chr14	75519647	75519923	.	0	.	3.58336	-1	0.218203	138
chr1	5355802	5356078	.	0	.	3.58344	-1	0.218059	138
chr1	20470832	20471108	.	0	.	3.58344	-1	0.218075	138
chr1	33197655	33197931	.	0	.	3.58344	-1	0.218052	138
chr1	64130004	64130280	.	0	.	3.58344	-1	0.218199	138
chr1	96276675	96276951	.	0	.	3.58344	-1	0.218119	138
chr1	173140580	173140856	.	0	.	3.58344	-1	0.218184	138
chr1	199284655	199284931	.	0	.	3.58344	-1	0.218142	138
chr1	221026470	221026746	.	0	.	3.58344	-1	0.218119	138
chr1	234110738	234111014	.	0	.	3.58344	-1	0.218119	138
chr10	14593658	14593934	.	0	.	3.58344	-1	0.218119	138
chr10	58671808	58672084	.	0	.	3.58344	-1	0.218092	138
chr10	64210136	64210412	.	0	.	3.58344	-1	0.218142	138
chr10	73144448	73144724	.	0	.	3.58344	-1	0.218054	138
chr10	78382577	78382853	.	0	.	3.58344	-1	0.218173	138
chr10	109345468	109345744	.	0	.	3.58344	-1	0.218064	138
chr11	10525440	10525716	.	0	.	3.58344	-1	0.218119	138
chr11	48112105	48112381	.	0	.	3.58344	-1	0.218092	138
chr11	72587903	72588179	.	0	.	3.58344	-1	0.218064	138
chr11	78433934	78434210	.	0	.	3.58344	-1	0.218142	138
chr11	82584766	82585042	.	0	.	3.58344	-1	0.218064	138
chr12	4068289	4068565	.	0	.	3.58344	-1	0.218205	138
chr12	29343610	29343886	.	0	.	3.58344	-1	0.218092	138
chr12	32377227	32377503	.	0	.	3.58344	-1	0.218059	138
chr12	48966006	48966282	.	0	.	3.58344	-1	0.218142	138
chr12	108358667	108358943	.	0	.	3.58344	-1	0.218119	138
chr12	113707224	113707500	.	0	.	3.58344	-1	0.218092	138
chr13	51936131	51936407	.	0	.	3.58344	-1	0.218092	138
chr14	37829096	37829372	.	0	.	3.58344	-1	0.218173	138
chr14	83462710	83462986	.	0	.	3.58344	-1	0.218142	138
chr14	85564018	85564294	.	0	.	3.58344	-1	0.218142	138
chr14	97879737	97880013	.	0	.	3.58344	-1	0.218142	138
chr15	57024043	57024319	.	0	.	3.58344	-1	0.218142	138
chr15	63924284	63924560	.	0	.	3.58344	-1	0.218119	138
chr16	53092501	53092777	.	0	.	3.58344	-1	0.218142	138
chr16	64946365	64946641	.	0	.	3.58344	-1	0.218142	138
chr16	65310914	65311190	.	0	.	3.58344	-1	0.218206	138
chr16	83769648	83769924	.	0	.	3.58344	-1	0.218184	138
chr17	13832379	13832655	.	0	.	3.58344	-1	0.218206	138
chr17	32695390	32695666	.	0	.	3.58344	-1	0.218092	138
chr17	71695564	71695840	.	0	.	3.58344	-1	0.218075	138
chr18	40023718	40023994	.	0	.	3.58344	-1	0.218075	138
chr18	63526656	63526932	.	0	.	3.58344	-1	0.218075	138
chr18	67994932	67995208	.	0	.	3.58344	-1	0.218199	138
chr2	19670453	19670729	.	0	.	3.58344	-1	0.218075	138
chr2	39844336	39844612	.	0	.	3.58344	-1	0.218173	138
chr2	48581562	48581838	.	0	.	3.58344	-1	0.218142	138
chr2	67049210	67049486	.	0	.	3.58344	-1	0.218075	138
chr2	129259703	129259979	.	0	.	3.58344	-1	0.218189	138
chr2	221662725	221663001	.	0	.	3.58344	-1	0.218173	138
chr2	223259713	223259989	.	0	.	3.58344	-1	0.218059	138
chr22	16805272	16805548	.	0	.	3.58344	-1	0.218064	138
chr22	24707400	24707676	.	0	.	3.58344	-1	0.218173	138
chr3	35650241	35650517	.	0	.	3.58344	-1	0.218142	138
chr3	114276510	114276786	.	0	.	3.58344	-1	0.218054	138
chr3	120274939	120275215	.	0	.	3.58344	-1	0.218173	138
chr3	156662721	156662997	.	0	.	3.58344	-1	0.218054	138
chr3	171715033	171715309	.	0	.	3.58344	-1	0.218092	138
chr3	171840867	171841143	.	0	.	3.58344	-1	0.218064	138
chr3	175876063	175876339	.	0	.	3.58344	-1	0.218119	138
chr4	70382073	70382349	.	0	.	3.58344	-1	0.218119	138
chr4	79787233	79787509	.	0	.	3.58344	-1	0.218092	138
chr4	106208630	106208906	.	0	.	3.58344	-1	0.218189	138
chr4	174662340	174662616	.	0	.	3.58344	-1	0.218092	138
chr4	175278181	175278457	.	0	.	3.58344	-1	0.218142	138
chr5	57611210	57611486	.	0	.	3.58344	-1	0.218092	138
chr5	115898625	115898901	.	0	.	3.58344	-1	0.218119	138
chr5	137962374	137962650	.	0	.	3.58344	-1	0.218075	138
chr5	166898671	166898947	.	0	.	3.58344	-1	0.218092	138
chr6	23301170	23301446	.	0	.	3.58344	-1	0.218189	138
chr6	27508199	27508475	.	0	.	3.58344	-1	0.218092	138
chr6	35835771	35836047	.	0	.	3.58344	-1	0.218092	138
chr6	71967465	71967741	.	0	.	3.58344	-1	0.218199	138
chr6	133314772	133315048	.	0	.	3.58344	-1	0.218142	138
chr6	136021715	136021991	.	0	.	3.58344	-1	0.218142	138
chr6	149292457	149292733	.	0	.	3.58344	-1	0.218075	138
chr7	20136371	20136647	.	0	.	3.58344	-1	0.218064	138
chr7	20431857	20432133	.	0	.	3.58344	-1	0.218184	138
chr7	37205912	37206188	.	0	.	3.58344	-1	0.218048	138
chr7	145878612	145878888	.	0	.	3.58344	-1	0.218092	138
chr8	19284599	19284875	.	0	.	3.58344	-1	0.218075	138
chr8	41259896	41260172	.	0	.	3.58344	-1	0.218189	138
chr8	47341512	47341788	.	0	.	3.58344	-1	0.218142	138
chr8	98805003	98805279	.	0	.	3.58344	-1	0.218119	138
chr8	114971062	114971338	.	0	.	3.58344	-1	0.218142	138
chr8	135211257	135211533	.	0	.	3.58344	-1	0.218048	138
chr9	92407009	92407285	.	0	.	3.58344	-1	0.218189	138
chr9	100327737	100328013	.	0	.	3.58344	-1	0.218119	138
chr9	103973261	103973537	.	0	.	3.58344	-1	0.218092	138
chr9	121741089	121741365	.	0	.	3.58344	-1	0.218142	138
chrX	16762167	16762443	.	0	.	3.58344	-1	0.218189	138
chrX	41104904	41105180	.	0	.	3.58344	-1	0.21821	138
chrX	116823942	116824218	.	0	.	3.58344	-1	0.218119	138
chrX	124812753	124813029	.	0	.	3.58344	-1	0.218075	138
chr11	47907507	47907783	.	0	.	3.58358	-1	0.218058	138
chr4	88010544	88010820	.	0	.	3.58364	-1	0.218057	138
chr15	98853973	98854249	.	0	.	3.58376	-1	0.218056	138
chr5	34486206	34486482	.	0	.	3.58376	-1	0.218056	138
chr11	76329019	76329295	.	0	.	3.58394	-1	0.218098	138
chr12	104094711	104094987	.	0	.	3.584	-1	0.218094	138
chr3	37148760	37149036	.	0	.	3.584	-1	0.218096	138
chr2	148959801	148960077	.	0	.	3.58424	-1	0.218127	138
chr8	42141982	42142258	.	0	.	3.58433	-1	0.218126	138
chr1	3369831	3370107	.	0	.	3.58442	-1	0.218143	138
chr1	60086404	60086680	.	0	.	3.58442	-1	0.218116	138
chr1	66630136	66630412	.	0	.	3.58442	-1	0.218053	138
chr1	203113348	203113624	.	0	.	3.58442	-1	0.218076	138
chr1	207433282	207433558	.	0	.	3.58442	-1	0.218116	138
chr1	233389520	233389796	.	0	.	3.58442	-1	0.218109	138
chr10	28007081	28007357	.	0	.	3.58442	-1	0.218076	138
chr11	16261337	16261613	.	0	.	3.58442	-1	0.21809	138
chr11	120224444	120224720	.	0	.	3.58442	-1	0.218143	138
chr12	13677634	13677910	.	0	.	3.58442	-1	0.218053	138
chr12	49033845	49034121	.	0	.	3.58442	-1	0.218053	138
chr12	61521335	61521611	.	0	.	3.58442	-1	0.218046	138
chr12	90604267	90604543	.	0	.	3.58442	-1	0.21809	138
chr12	100540768	100541044	.	0	.	3.58442	-1	0.218116	138
chr13	98784688	98784964	.	0	.	3.58442	-1	0.21809	138
chr14	35300648	35300924	.	0	.	3.58442	-1	0.218143	138
chr14	69283589	69283865	.	0	.	3.58442	-1	0.21809	138
chr15	94530897	94531173	.	0	.	3.58442	-1	0.218116	138
chr16	54155649	54155925	.	0	.	3.58442	-1	0.21809	138
chr16	81775592	81775868	.	0	.	3.58442	-1	0.218155	138
chr17	28543091	28543367	.	0	.	3.58442	-1	0.218076	138
chr18	37908525	37908801	.	0	.	3.58442	-1	0.21815	138
chr18	64611484	64611760	.	0	.	3.58442	-1	0.21809	138
chr19	15404035	15404311	.	0	.	3.58442	-1	0.218109	138
chr19	56817711	56817987	.	0	.	3.58442	-1	0.21809	138
chr2	27572478	27572754	.	0	.	3.58442	-1	0.218116	138
chr2	58136146	58136422	.	0	.	3.58442	-1	0.218136	138
chr2	60629144	60629420	.	0	.	3.58442	-1	0.218136	138
chr2	124113297	124113573	.	0	.	3.58442	-1	0.218053	138
chr2	201242710	201242986	.	0	.	3.58442	-1	0.21809	138
chr20	4805421	4805697	.	0	.	3.58442	-1	0.218046	138
chr20	23445748	23446024	.	0	.	3.58442	-1	0.218116	138
chr21	14063971	14064247	.	0	.	3.58442	-1	0.218136	138
chr22	17180801	17181077	.	0	.	3.58442	-1	0.218136	138
chr22	26344236	26344512	.	0	.	3.58442	-1	0.218159	138
chr22	39552254	39552530	.	0	.	3.58442	-1	0.21809	138
chr3	26482584	26482860	.	0	.	3.58442	-1	0.218155	138
chr3	100828378	100828654	.	0	.	3.58442	-1	0.218143	138
chr3	144494010	144494286	.	0	.	3.58442	-1	0.218053	138
chr3	170416502	170416778	.	0	.	3.58442	-1	0.218053	138
chr3	180749581	180749857	.	0	.	3.58442	-1	0.218053	138
chr3	195883476	195883752	.	0	.	3.58442	-1	0.21815	138
chr4	7161713	7161989	.	0	.	3.58442	-1	0.218076	138
chr4	70316797	70317073	.	0	.	3.58442	-1	0.218116	138
chr5	92109812	92110088	.	0	.	3.58442	-1	0.218076	138
chr5	103647266	103647542	.	0	.	3.58442	-1	0.218046	138
chr5	156974112	156974388	.	0	.	3.58442	-1	0.218116	138
chr5	167492848	167493124	.	0	.	3.58442	-1	0.218076	138
chr5	175443917	175444193	.	0	.	3.58442	-1	0.218076	138
chr6	13913967	13914243	.	0	.	3.58442	-1	0.218053	138
chr6	18344091	18344367	.	0	.	3.58442	-1	0.218053	138
chr6	26507354	26507630	.	0	.	3.58442	-1	0.218053	138
chr6	112028771	112029047	.	0	.	3.58442	-1	0.218046	138
chr6	127440877	127441153	.	0	.	3.58442	-1	0.218109	138
chr6	164347558	164347834	.	0	.	3.58442	-1	0.218109	138
chr7	2723297	2723573	.	0	.	3.58442	-1	0.21815	138
chr7	121157157	121157433	.	0	.	3.58442	-1	0.218116	138
chr7	131888369	131888645	.	0	.	3.58442	-1	0.21809	138
chr7	138133656	138133932	.	0	.	3.58442	-1	0.218116	138
chr8	4890304	4890580	.	0	.	3.58442	-1	0.218053	138
chr8	88833115	88833391	.	0	.	3.58442	-1	0.218053	138
chr8	142972966	142973242	.	0	.	3.58442	-1	0.21809	138
chr8	143741815	143742091	.	0	.	3.58442	-1	0.218076	138
chr9	134434070	134434346	.	0	.	3.58442	-1	0.218116	138
chrX	140341824	140342100	.	0	.	3.58442	-1	0.218053	138
chr1	1193904	1194180	.	0	.	3.58442	-1	0.217561	138
chr1	1807436	1807712	.	0	.	3.58442	-1	0.217387	138
chr1	2533094	2533370	.	0	.	3.58442	-1	0.217387	138
chr1	3644783	3645059	.	0	.	3.58442	-1	0.217809	138
chr1	6014592	6014868	.	0	.	3.58442	-1	0.217561	138
chr1	7731270	7731546	.	0	.	3.58442	-1	0.21786	138
chr1	15995120	15995396	.	0	.	3.58442	-1	0.217679	138
chr1	22279459	22279735	.	0	.	3.58442	-1	0.217387	138
chr1	24961332	24961608	.	0	.	3.58442	-1	0.217477	138
chr1	25131080	25131356	.	0	.	3.58442	-1	0.21802	138
chr1	40806749	40807025	.	0	.	3.58442	-1	0.217387	138
chr1	46622805	46623081	.	0	.	3.58442	-1	0.217904	138
chr1	47856598	47856874	.	0	.	3.58442	-1	0.217936	138
chr1	53375903	53376179	.	0	.	3.58442	-1	0.21786	138
chr1	57388942	57389218	.	0	.	3.58442	-1	0.217985	138
chr1	58946291	58946567	.	0	.	3.58442	-1	0.21786	138
chr1	73708424	73708700	.	0	.	3.58442	-1	0.217679	138
chr1	74701010	74701286	.	0	.	3.58442	-1	0.217985	138
chr1	79220690	79220966	.	0	.	3.58442	-1	0.217477	138
chr1	90794831	90795107	.	0	.	3.58442	-1	0.217888	138
chr1	101367568	101367844	.	0	.	3.58442	-1	0.217809	138
chr1	106692731	106693007	.	0	.	3.58442	-1	0.217725	138
chr1	106929699	106929975	.	0	.	3.58442	-1	0.217477	138
chr1	106974337	106974613	.	0	.	3.58442	-1	0.217927	138
chr1	111017886	111018162	.	0	.	3.58442	-1	0.217624	138
chr1	112220990	112221266	.	0	.	3.58442	-1	0.217702	138
chr1	162070093	162070369	.	0	.	3.58442	-1	0.217702	138
chr1	181803239	181803515	.	0	.	3.58442	-1	0.217936	138
chr1	183452684	183452960	.	0	.	3.58442	-1	0.217561	138
chr1	183536528	183536804	.	0	.	3.58442	-1	0.217725	138
chr1	184348833	184349109	.	0	.	3.58442	-1	0.217744	138
chr1	187173131	187173407	.	0	.	3.58442	-1	0.217605	138
chr1	191291030	191291306	.	0	.	3.58442	-1	0.217904	138
chr1	230575031	230575307	.	0	.	3.58442	-1	0.21802	138
chr1	233987929	233988205	.	0	.	3.58442	-1	0.217624	138
chr1	237590025	237590301	.	0	.	3.58442	-1	0.217477	138
chr1	241412016	241412292	.	0	.	3.58442	-1	0.217725	138
chr1	247310132	247310408	.	0	.	3.58442	-1	0.217725	138
chr10	1817488	1817764	.	0	.	3.58442	-1	0.217679	138
chr10	11380318	11380594	.	0	.	3.58442	-1	0.217779	138
chr10	20881614	20881890	.	0	.	3.58442	-1	0.217624	138
chr10	25670818	25671094	.	0	.	3.58442	-1	0.217387	138
chr10	37596615	37596891	.	0	.	3.58442	-1	0.217477	138
chr10	48861884	48862160	.	0	.	3.58442	-1	0.217744	138
chr10	55882649	55882925	.	0	.	3.58442	-1	0.218011	138
chr10	60596243	60596519	.	0	.	3.58442	-1	0.217725	138
chr10	76998717	76998993	.	0	.	3.58442	-1	0.217744	138
chr10	82549704	82549980	.	0	.	3.58442	-1	0.21802	138
chr10	83823263	83823539	.	0	.	3.58442	-1	0.217809	138
chr10	100805447	100805723	.	0	.	3.58442	-1	0.217679	138
chr10	101067067	101067343	.	0	.	3.58442	-1	0.217809	138
chr10	108005096	108005372	.	0	.	3.58442	-1	0.217522	138
chr10	129623770	129624046	.	0	.	3.58442	-1	0.217387	138
chr10	132816896	132817172	.	0	.	3.58442	-1	0.217779	138
chr10	133381428	133381704	.	0	.	3.58442	-1	0.21802	138
chr11	1783496	1783772	.	0	.	3.58442	-1	0.217985	138
chr11	7985004	7985280	.	0	.	3.58442	-1	0.217387	138
chr11	8079014	8079290	.	0	.	3.58442	-1	0.217624	138
chr11	8295707	8295983	.	0	.	3.58442	-1	0.217387	138
chr11	9293642	9293918	.	0	.	3.58442	-1	0.217936	138
chr11	26959917	26960193	.	0	.	3.58442	-1	0.217967	138
chr11	29569181	29569457	.	0	.	3.58442	-1	0.217839	138
chr11	44033568	44033844	.	0	.	3.58442	-1	0.217967	138
chr11	45292436	45292712	.	0	.	3.58442	-1	0.217936	138
chr11	70629916	70630192	.	0	.	3.58442	-1	0.217387	138
chr11	94280939	94281215	.	0	.	3.58442	-1	0.217522	138
chr11	104721429	104721705	.	0	.	3.58442	-1	0.217967	138
chr11	117718586	117718862	.	0	.	3.58442	-1	0.217809	138
chr11	118085836	118086112	.	0	.	3.58442	-1	0.217936	138
chr11	121740908	121741184	.	0	.	3.58442	-1	0.217967	138
chr11	125287054	125287330	.	0	.	3.58442	-1	0.21786	138
chr11	128728816	128729092	.	0	.	3.58442	-1	0.217904	138
chr11	132819096	132819372	.	0	.	3.58442	-1	0.217561	138
chr12	5300918	5301194	.	0	.	3.58442	-1	0.217744	138
chr12	11110278	11110554	.	0	.	3.58442	-1	0.217561	138
chr12	24303148	24303424	.	0	.	3.58442	-1	0.21786	138
chr12	26033911	26034187	.	0	.	3.58442	-1	0.217936	138
chr12	26177020	26177296	.	0	.	3.58442	-1	0.217779	138
chr12	50842634	50842910	.	0	.	3.58442	-1	0.217561	138
chr12	50997218	50997494	.	0	.	3.58442	-1	0.217624	138
chr12	59018559	59018835	.	0	.	3.58442	-1	0.217702	138
chr12	60477981	60478257	.	0	.	3.58442	-1	0.21802	138
chr12	63345024	63345300	.	0	.	3.58442	-1	0.217387	138
chr12	64169082	64169358	.	0	.	3.58442	-1	0.217809	138
chr12	68066425	68066701	.	0	.	3.58442	-1	0.21802	138
chr12	99295590	99295866	.	0	.	3.58442	-1	0.217725	138
chr12	104409013	104409289	.	0	.	3.58442	-1	0.217839	138
chr12	108587189	108587465	.	0	.	3.58442	-1	0.217985	138
chr12	109620080	109620356	.	0	.	3.58442	-1	0.217624	138
chr12	129718426	129718702	.	0	.	3.58442	-1	0.217447	138
chr13	20306177	20306453	.	0	.	3.58442	-1	0.217522	138
chr13	24282789	24283065	.	0	.	3.58442	-1	0.217985	138
chr13	30951654	30951930	.	0	.	3.58442	-1	0.217809	138
chr13	44134951	44135227	.	0	.	3.58442	-1	0.217985	138
chr13	44694837	44695113	.	0	.	3.58442	-1	0.217744	138
chr13	48765154	48765430	.	0	.	3.58442	-1	0.217477	138
chr13	55375582	55375858	.	0	.	3.58442	-1	0.21786	138
chr13	74251153	74251429	.	0	.	3.58442	-1	0.217779	138
chr13	83229128	83229404	.	0	.	3.58442	-1	0.217985	138
chr13	99733544	99733820	.	0	.	3.58442	-1	0.217561	138
chr13	113139447	113139723	.	0	.	3.58442	-1	0.217561	138
chr14	24073719	24073995	.	0	.	3.58442	-1	0.217624	138
chr14	31407954	31408230	.	0	.	3.58442	-1	0.217387	138
chr14	45993961	45994237	.	0	.	3.58442	-1	0.217744	138
chr14	46881416	46881692	.	0	.	3.58442	-1	0.217387	138
chr14	56924884	56925160	.	0	.	3.58442	-1	0.217624	138
chr14	61778481	61778757	.	0	.	3.58442	-1	0.21802	138
chr14	65961694	65961970	.	0	.	3.58442	-1	0.217809	138
chr14	95248995	95249271	.	0	.	3.58442	-1	0.217679	138
chr14	97040981	97041257	.	0	.	3.58442	-1	0.21802	138
chr14	100678129	100678405	.	0	.	3.58442	-1	0.217522	138
chr14	105221647	105221923	.	0	.	3.58442	-1	0.217809	138
chr15	35371299	35371575	.	0	.	3.58442	-1	0.217702	138
chr15	37255263	37255539	.	0	.	3.58442	-1	0.217779	138
chr15	40437014	40437290	.	0	.	3.58442	-1	0.217888	138
chr15	49792637	49792913	.	0	.	3.58442	-1	0.217624	138
chr15	57517896	57518172	.	0	.	3.58442	-1	0.217624	138
chr15	68101620	68101896	.	0	.	3.58442	-1	0.217624	138
chr15	73839390	73839666	.	0	.	3.58442	-1	0.217679	138
chr15	74431056	74431332	.	0	.	3.58442	-1	0.217447	138
chr15	75727588	75727864	.	0	.	3.58442	-1	0.217561	138
chr15	82003096	82003372	.	0	.	3.58442	-1	0.217839	138
chr15	84959354	84959630	.	0	.	3.58442	-1	0.217447	138
chr15	85786180	85786456	.	0	.	3.58442	-1	0.217605	138
chr15	87780125	87780401	.	0	.	3.58442	-1	0.217561	138
chr15	88704981	88705257	.	0	.	3.58442	-1	0.217744	138
chr15	96549814	96550090	.	0	.	3.58442	-1	0.218011	138
chr16	2597380	2597656	.	0	.	3.58442	-1	0.217702	138
chr16	6484102	6484378	.	0	.	3.58442	-1	0.217744	138
chr16	7712202	7712478	.	0	.	3.58442	-1	0.217888	138
chr16	8297890	8298166	.	0	.	3.58442	-1	0.217387	138
chr16	9193520	9193796	.	0	.	3.58442	-1	0.217702	138
chr16	19472537	19472813	.	0	.	3.58442	-1	0.217561	138
chr16	28979142	28979418	.	0	.	3.58442	-1	0.217725	138
chr16	29780902	29781178	.	0	.	3.58442	-1	0.217725	138
chr16	31114682	31114958	.	0	.	3.58442	-1	0.217387	138
chr16	61065827	61066103	.	0	.	3.58442	-1	0.217522	138
chr16	63268457	63268733	.	0	.	3.58442	-1	0.217904	138
chr16	78289341	78289617	.	0	.	3.58442	-1	0.217477	138
chr17	11297437	11297713	.	0	.	3.58442	-1	0.217725	138
chr17	14723828	14724104	.	0	.	3.58442	-1	0.217477	138
chr17	21202281	21202557	.	0	.	3.58442	-1	0.217387	138
chr17	32589228	32589504	.	0	.	3.58442	-1	0.217522	138
chr17	39460506	39460782	.	0	.	3.58442	-1	0.217888	138
chr17	40032448	40032724	.	0	.	3.58442	-1	0.217744	138
chr17	41379287	41379563	.	0	.	3.58442	-1	0.217679	138
chr17	47717522	47717798	.	0	.	3.58442	-1	0.217561	138
chr17	67216627	67216903	.	0	.	3.58442	-1	0.217744	138
chr17	72239232	72239508	.	0	.	3.58442	-1	0.217702	138
chr17	77233342	77233618	.	0	.	3.58442	-1	0.217561	138
chr17	77263072	77263348	.	0	.	3.58442	-1	0.217477	138
chr17	79931429	79931705	.	0	.	3.58442	-1	0.217561	138
chr17	81085528	81085804	.	0	.	3.58442	-1	0.217839	138
chr17	81305187	81305463	.	0	.	3.58442	-1	0.217387	138
chr17	82095297	82095573	.	0	.	3.58442	-1	0.217522	138
chr18	982894	983170	.	0	.	3.58442	-1	0.217904	138
chr18	7880729	7881005	.	0	.	3.58442	-1	0.217809	138
chr18	22274601	22274877	.	0	.	3.58442	-1	0.217522	138
chr18	27011209	27011485	.	0	.	3.58442	-1	0.217624	138
chr18	27366435	27366711	.	0	.	3.58442	-1	0.217904	138
chr18	27877664	27877940	.	0	.	3.58442	-1	0.217447	138
chr18	29749392	29749668	.	0	.	3.58442	-1	0.217744	138
chr18	38610902	38611178	.	0	.	3.58442	-1	0.218011	138
chr18	46061479	46061755	.	0	.	3.58442	-1	0.217779	138
chr18	46793958	46794234	.	0	.	3.58442	-1	0.217447	138
chr18	57027433	57027709	.	0	.	3.58442	-1	0.21786	138
chr18	57296974	57297250	.	0	.	3.58442	-1	0.217387	138
chr19	13873573	13873849	.	0	.	3.58442	-1	0.217522	138
chr19	16889657	16889933	.	0	.	3.58442	-1	0.217477	138
chr19	19526040	19526316	.	0	.	3.58442	-1	0.21802	138
chr19	35333490	35333766	.	0	.	3.58442	-1	0.217605	138
chr19	35593158	35593434	.	0	.	3.58442	-1	0.217624	138
chr19	35723774	35724050	.	0	.	3.58442	-1	0.217561	138
chr19	41934479	41934755	.	0	.	3.58442	-1	0.217936	138
chr19	45978951	45979227	.	0	.	3.58442	-1	0.217744	138
chr2	4971431	4971707	.	0	.	3.58442	-1	0.217904	138
chr2	5969351	5969627	.	0	.	3.58442	-1	0.21786	138
chr2	13629883	13630159	.	0	.	3.58442	-1	0.217624	138
chr2	14885361	14885637	.	0	.	3.58442	-1	0.217522	138
chr2	26095837	26096113	.	0	.	3.58442	-1	0.217477	138
chr2	35963669	35963945	.	0	.	3.58442	-1	0.21802	138
chr2	57749576	57749852	.	0	.	3.58442	-1	0.217888	138
chr2	67045289	67045565	.	0	.	3.58442	-1	0.217936	138
chr2	68212366	68212642	.	0	.	3.58442	-1	0.217605	138
chr2	88949226	88949502	.	0	.	3.58442	-1	0.217839	138
chr2	96113405	96113681	.	0	.	3.58442	-1	0.217387	138
chr2	96967569	96967845	.	0	.	3.58442	-1	0.217387	138
chr2	100653142	100653418	.	0	.	3.58442	-1	0.217904	138
chr2	104860590	104860866	.	0	.	3.58442	-1	0.217779	138
chr2	106703192	106703468	.	0	.	3.58442	-1	0.217624	138
chr2	108849532	108849808	.	0	.	3.58442	-1	0.217387	138
chr2	112208974	112209250	.	0	.	3.58442	-1	0.217447	138
chr2	117273442	117273718	.	0	.	3.58442	-1	0.217624	138
chr2	118318364	118318640	.	0	.	3.58442	-1	0.217936	138
chr2	119309906	119310182	.	0	.	3.58442	-1	0.217447	138
chr2	154242858	154243134	.	0	.	3.58442	-1	0.217927	138
chr2	190273202	190273478	.	0	.	3.58442	-1	0.21786	138
chr2	191182639	191182915	.	0	.	3.58442	-1	0.217522	138
chr2	203574975	203575251	.	0	.	3.58442	-1	0.217447	138
chr2	209911368	209911644	.	0	.	3.58442	-1	0.217927	138
chr2	216571858	216572134	.	0	.	3.58442	-1	0.217447	138
chr2	217279026	217279302	.	0	.	3.58442	-1	0.217522	138
chr2	228009812	228010088	.	0	.	3.58442	-1	0.21802	138
chr2	232726063	232726339	.	0	.	3.58442	-1	0.217702	138
chr20	877216	877492	.	0	.	3.58442	-1	0.217387	138
chr20	8142509	8142785	.	0	.	3.58442	-1	0.217477	138
chr20	9839757	9840033	.	0	.	3.58442	-1	0.217809	138
chr20	12788895	12789171	.	0	.	3.58442	-1	0.217744	138
chr20	15464702	15464978	.	0	.	3.58442	-1	0.217561	138
chr20	17672188	17672464	.	0	.	3.58442	-1	0.217387	138
chr20	22313279	22313555	.	0	.	3.58442	-1	0.218011	138
chr20	25618728	25619004	.	0	.	3.58442	-1	0.217985	138
chr20	38236112	38236388	.	0	.	3.58442	-1	0.217927	138
chr20	45307599	45307875	.	0	.	3.58442	-1	0.217605	138
chr20	51574085	51574361	.	0	.	3.58442	-1	0.217477	138
chr20	55747882	55748158	.	0	.	3.58442	-1	0.217561	138
chr20	57033150	57033426	.	0	.	3.58442	-1	0.217936	138
chr20	60135397	60135673	.	0	.	3.58442	-1	0.217522	138
chr21	14404788	14405064	.	0	.	3.58442	-1	0.217702	138
chr21	22934181	22934457	.	0	.	3.58442	-1	0.21786	138
chr21	43706345	43706621	.	0	.	3.58442	-1	0.217387	138
chr22	38117150	38117426	.	0	.	3.58442	-1	0.217725	138
chr22	47756476	47756752	.	0	.	3.58442	-1	0.217447	138
chr3	155959	156235	.	0	.	3.58442	-1	0.217387	138
chr3	17939545	17939821	.	0	.	3.58442	-1	0.217779	138
chr3	55584270	55584546	.	0	.	3.58442	-1	0.217561	138
chr3	67326935	67327211	.	0	.	3.58442	-1	0.217985	138
chr3	74066440	74066716	.	0	.	3.58442	-1	0.217888	138
chr3	74167885	74168161	.	0	.	3.58442	-1	0.21786	138
chr3	76653460	76653736	.	0	.	3.58442	-1	0.217624	138
chr3	85444107	85444383	.	0	.	3.58442	-1	0.217624	138
chr3	122974020	122974296	.	0	.	3.58442	-1	0.217387	138
chr3	123918870	123919146	.	0	.	3.58442	-1	0.217522	138
chr3	130790236	130790512	.	0	.	3.58442	-1	0.217561	138
chr3	133935430	133935706	.	0	.	3.58442	-1	0.217839	138
chr3	142525694	142525970	.	0	.	3.58442	-1	0.217447	138
chr3	162436544	162436820	.	0	.	3.58442	-1	0.217447	138
chr3	172995512	172995788	.	0	.	3.58442	-1	0.217985	138
chr3	176416350	176416626	.	0	.	3.58442	-1	0.217809	138
chr3	181400484	181400760	.	0	.	3.58442	-1	0.217967	138
chr3	184826150	184826426	.	0	.	3.58442	-1	0.217936	138
chr3	185647554	185647830	.	0	.	3.58442	-1	0.217477	138
chr3	189812198	189812474	.	0	.	3.58442	-1	0.217477	138
chr3	197522948	197523224	.	0	.	3.58442	-1	0.217985	138
chr4	5393154	5393430	.	0	.	3.58442	-1	0.217936	138
chr4	5887309	5887585	.	0	.	3.58442	-1	0.217522	138
chr4	7516766	7517042	.	0	.	3.58442	-1	0.217744	138
chr4	30934317	30934593	.	0	.	3.58442	-1	0.217561	138
chr4	54173029	54173305	.	0	.	3.58442	-1	0.217779	138
chr4	91318601	91318877	.	0	.	3.58442	-1	0.217477	138
chr4	112666851	112667127	.	0	.	3.58442	-1	0.217779	138
chr4	137492877	137493153	.	0	.	3.58442	-1	0.217744	138
chr4	141314107	141314383	.	0	.	3.58442	-1	0.217809	138
chr4	152236140	152236416	.	0	.	3.58442	-1	0.217561	138
chr4	172619384	172619660	.	0	.	3.58442	-1	0.217779	138
chr4	179259547	179259823	.	0	.	3.58442	-1	0.217447	138
chr4	179863100	179863376	.	0	.	3.58442	-1	0.218011	138
chr5	2310981	2311257	.	0	.	3.58442	-1	0.217605	138
chr5	11223810	11224086	.	0	.	3.58442	-1	0.217985	138
chr5	16067355	16067631	.	0	.	3.58442	-1	0.217522	138
chr5	20479172	20479448	.	0	.	3.58442	-1	0.217985	138
chr5	51612690	51612966	.	0	.	3.58442	-1	0.217447	138
chr5	66998761	66999037	.	0	.	3.58442	-1	0.217477	138
chr5	75186407	75186683	.	0	.	3.58442	-1	0.217477	138
chr5	76559640	76559916	.	0	.	3.58442	-1	0.217809	138
chr5	77530203	77530479	.	0	.	3.58442	-1	0.217605	138
chr5	87149288	87149564	.	0	.	3.58442	-1	0.217702	138
chr5	88675950	88676226	.	0	.	3.58442	-1	0.217744	138
chr5	103032373	103032649	.	0	.	3.58442	-1	0.217561	138
chr5	139834263	139834539	.	0	.	3.58442	-1	0.217936	138
chr5	141698459	141698735	.	0	.	3.58442	-1	0.217477	138
chr5	142261975	142262251	.	0	.	3.58442	-1	0.217679	138
chr5	146996749	146997025	.	0	.	3.58442	-1	0.217779	138
chr5	151880379	151880655	.	0	.	3.58442	-1	0.217967	138
chr5	152153328	152153604	.	0	.	3.58442	-1	0.217809	138
chr5	153437220	153437496	.	0	.	3.58442	-1	0.217888	138
chr5	154404754	154405030	.	0	.	3.58442	-1	0.217809	138
chr5	158735281	158735557	.	0	.	3.58442	-1	0.217387	138
chr5	159999914	160000190	.	0	.	3.58442	-1	0.217779	138
chr5	161546477	161546753	.	0	.	3.58442	-1	0.217387	138
chr5	163457149	163457425	.	0	.	3.58442	-1	0.217679	138
chr5	169632120	169632396	.	0	.	3.58442	-1	0.217624	138
chr5	169851418	169851694	.	0	.	3.58442	-1	0.217624	138
chr6	3737325	3737601	.	0	.	3.58442	-1	0.217936	138
chr6	4896375	4896651	.	0	.	3.58442	-1	0.217927	138
chr6	6082843	6083119	.	0	.	3.58442	-1	0.217605	138
chr6	8832014	8832290	.	0	.	3.58442	-1	0.217477	138
chr6	14869295	14869571	.	0	.	3.58442	-1	0.217904	138
chr6	28043267	28043543	.	0	.	3.58442	-1	0.217624	138
chr6	33268337	33268613	.	0	.	3.58442	-1	0.217477	138
chr6	43343932	43344208	.	0	.	3.58442	-1	0.217744	138
chr6	76666415	76666691	.	0	.	3.58442	-1	0.217779	138
chr6	100637050	100637326	.	0	.	3.58442	-1	0.217387	138
chr6	100695749	100696025	.	0	.	3.58442	-1	0.217904	138
chr6	101871677	101871953	.	0	.	3.58442	-1	0.217522	138
chr6	107970430	107970706	.	0	.	3.58442	-1	0.217477	138
chr6	109032967	109033243	.	0	.	3.58442	-1	0.217904	138
chr6	109978735	109979011	.	0	.	3.58442	-1	0.21786	138
chr6	114351547	114351823	.	0	.	3.58442	-1	0.217679	138
chr6	147454668	147454944	.	0	.	3.58442	-1	0.217387	138
chr6	149771895	149772171	.	0	.	3.58442	-1	0.217477	138
chr6	154086940	154087216	.	0	.	3.58442	-1	0.217779	138
chr6	155429164	155429440	.	0	.	3.58442	-1	0.217624	138
chr6	157673779	157674055	.	0	.	3.58442	-1	0.21786	138
chr6	158573066	158573342	.	0	.	3.58442	-1	0.217522	138
chr6	161862617	161862893	.	0	.	3.58442	-1	0.217744	138
chr6	169729995	169730271	.	0	.	3.58442	-1	0.217605	138
chr6	170103402	170103678	.	0	.	3.58442	-1	0.217624	138
chr7	505526	505802	.	0	.	3.58442	-1	0.217387	138
chr7	1205935	1206211	.	0	.	3.58442	-1	0.217679	138
chr7	1506135	1506411	.	0	.	3.58442	-1	0.21802	138
chr7	20971209	20971485	.	0	.	3.58442	-1	0.217624	138
chr7	21773180	21773456	.	0	.	3.58442	-1	0.217702	138
chr7	43522920	43523196	.	0	.	3.58442	-1	0.217936	138
chr7	55639626	55639902	.	0	.	3.58442	-1	0.217744	138
chr7	65361315	65361591	.	0	.	3.58442	-1	0.217561	138
chr7	66680225	66680501	.	0	.	3.58442	-1	0.21802	138
chr7	103739645	103739921	.	0	.	3.58442	-1	0.217725	138
chr7	109021369	109021645	.	0	.	3.58442	-1	0.217985	138
chr7	123275081	123275357	.	0	.	3.58442	-1	0.217985	138
chr7	136805696	136805972	.	0	.	3.58442	-1	0.217936	138
chr7	138913966	138914242	.	0	.	3.58442	-1	0.217839	138
chr7	142471978	142472254	.	0	.	3.58442	-1	0.217477	138
chr7	149611797	149612073	.	0	.	3.58442	-1	0.217839	138
chr7	158301333	158301609	.	0	.	3.58442	-1	0.217624	138
chr8	10533611	10533887	.	0	.	3.58442	-1	0.217967	138
chr8	24603070	24603346	.	0	.	3.58442	-1	0.217605	138
chr8	25277962	25278238	.	0	.	3.58442	-1	0.21786	138
chr8	29725381	29725657	.	0	.	3.58442	-1	0.21802	138
chr8	31431699	31431975	.	0	.	3.58442	-1	0.217522	138
chr8	64718368	64718644	.	0	.	3.58442	-1	0.217904	138
chr8	77923677	77923953	.	0	.	3.58442	-1	0.217387	138
chr8	83587790	83588066	.	0	.	3.58442	-1	0.217387	138
chr8	90229835	90230111	.	0	.	3.58442	-1	0.21786	138
chr8	94032850	94033126	.	0	.	3.58442	-1	0.217624	138
chr8	102915705	102915981	.	0	.	3.58442	-1	0.217839	138
chr8	106528811	106529087	.	0	.	3.58442	-1	0.217679	138
chr8	107339890	107340166	.	0	.	3.58442	-1	0.217904	138
chr8	123709299	123709575	.	0	.	3.58442	-1	0.217624	138
chr8	134410605	134410881	.	0	.	3.58442	-1	0.217447	138
chr8	135122651	135122927	.	0	.	3.58442	-1	0.217967	138
chr8	136637708	136637984	.	0	.	3.58442	-1	0.217779	138
chr9	1214394	1214670	.	0	.	3.58442	-1	0.217779	138
chr9	1378251	1378527	.	0	.	3.58442	-1	0.217702	138
chr9	3792448	3792724	.	0	.	3.58442	-1	0.217522	138
chr9	28479990	28480266	.	0	.	3.58442	-1	0.217477	138
chr9	37577473	37577749	.	0	.	3.58442	-1	0.217522	138
chr9	89489788	89490064	.	0	.	3.58442	-1	0.217839	138
chr9	95771812	95772088	.	0	.	3.58442	-1	0.217561	138
chr9	98260074	98260350	.	0	.	3.58442	-1	0.217477	138
chr9	102304999	102305275	.	0	.	3.58442	-1	0.217936	138
chr9	123593499	123593775	.	0	.	3.58442	-1	0.217888	138
chr9	133521813	133522089	.	0	.	3.58442	-1	0.217605	138
chrX	5084204	5084480	.	0	.	3.58442	-1	0.217624	138
chrX	41232624	41232900	.	0	.	3.58442	-1	0.217561	138
chrX	43517541	43517817	.	0	.	3.58442	-1	0.217387	138
chrX	57371409	57371685	.	0	.	3.58442	-1	0.217967	138
chrX	64873466	64873742	.	0	.	3.58442	-1	0.21802	138
chrX	77604774	77605050	.	0	.	3.58442	-1	0.217888	138
chrX	78294875	78295151	.	0	.	3.58442	-1	0.217936	138
chrX	81968671	81968947	.	0	.	3.58442	-1	0.217624	138
chrX	87935276	87935552	.	0	.	3.58442	-1	0.217967	138
chrX	93798931	93799207	.	0	.	3.58442	-1	0.217624	138
chrX	99760765	99761041	.	0	.	3.58442	-1	0.217839	138
chrX	112666303	112666579	.	0	.	3.58442	-1	0.217387	138
chrX	118665657	118665933	.	0	.	3.58442	-1	0.217624	138
chrX	118724248	118724524	.	0	.	3.58442	-1	0.217809	138
chrX	120576430	120576706	.	0	.	3.58442	-1	0.217679	138
chrX	125601676	125601952	.	0	.	3.58442	-1	0.21786	138
chrX	128585174	128585450	.	0	.	3.58442	-1	0.217447	138
chrX	129984099	129984375	.	0	.	3.58442	-1	0.217839	138
chrX	137645804	137646080	.	0	.	3.58442	-1	0.217744	138
chrX	140468317	140468593	.	0	.	3.58442	-1	0.217447	138
chrX	143029387	143029663	.	0	.	3.58442	-1	0.217522	138
chrX	152895752	152896028	.	0	.	3.58442	-1	0.217702	138
chr1	2128481	2128757	.	0	.	3.58442	-1	0.21725	138
chr1	9441208	9441484	.	0	.	3.58442	-1	0.216751	138
chr1	14548874	14549150	.	0	.	3.58442	-1	0.216781	138
chr1	24847082	24847358	.	0	.	3.58442	-1	0.216751	138
chr1	25200247	25200523	.	0	.	3.58442	-1	0.216906	138
chr1	37732494	37732770	.	0	.	3.58442	-1	0.216688	138
chr1	40796333	40796609	.	0	.	3.58442	-1	0.2167	138
chr1	47650206	47650482	.	0	.	3.58442	-1	0.216688	138
chr1	55809576	55809852	.	0	.	3.58442	-1	0.217343	138
chr1	69337087	69337363	.	0	.	3.58442	-1	0.217012	138
chr1	69753721	69753997	.	0	.	3.58442	-1	0.217343	138
chr1	70828642	70828918	.	0	.	3.58442	-1	0.217054	138
chr1	76273353	76273629	.	0	.	3.58442	-1	0.216781	138
chr1	96190312	96190588	.	0	.	3.58442	-1	0.216688	138
chr1	147818633	147818909	.	0	.	3.58442	-1	0.216751	138
chr1	164847140	164847416	.	0	.	3.58442	-1	0.217167	138
chr1	175743931	175744207	.	0	.	3.58442	-1	0.216669	138
chr1	176963055	176963331	.	0	.	3.58442	-1	0.216906	138
chr1	178987177	178987453	.	0	.	3.58442	-1	0.217288	138
chr1	184477043	184477319	.	0	.	3.58442	-1	0.217054	138
chr1	191216129	191216405	.	0	.	3.58442	-1	0.216751	138
chr1	205572913	205573189	.	0	.	3.58442	-1	0.216688	138
chr1	205590552	205590828	.	0	.	3.58442	-1	0.217012	138
chr1	206515048	206515324	.	0	.	3.58442	-1	0.216781	138
chr1	208233176	208233452	.	0	.	3.58442	-1	0.217012	138
chr1	218267298	218267574	.	0	.	3.58442	-1	0.216906	138
chr1	218923011	218923287	.	0	.	3.58442	-1	0.217167	138
chr1	224745632	224745908	.	0	.	3.58442	-1	0.217054	138
chr1	226258359	226258635	.	0	.	3.58442	-1	0.2167	138
chr1	235837083	235837359	.	0	.	3.58442	-1	0.216781	138
chr1	248096727	248097003	.	0	.	3.58442	-1	0.217054	138
chr10	9868454	9868730	.	0	.	3.58442	-1	0.217054	138
chr10	14358698	14358974	.	0	.	3.58442	-1	0.217167	138
chr10	20443927	20444203	.	0	.	3.58442	-1	0.217288	138
chr10	22101963	22102239	.	0	.	3.58442	-1	0.216751	138
chr10	44753431	44753707	.	0	.	3.58442	-1	0.217054	138
chr10	48742946	48743222	.	0	.	3.58442	-1	0.216906	138
chr10	59972132	59972408	.	0	.	3.58442	-1	0.2167	138
chr10	70306166	70306442	.	0	.	3.58442	-1	0.216869	138
chr10	81132245	81132521	.	0	.	3.58442	-1	0.217012	138
chr10	98276548	98276824	.	0	.	3.58442	-1	0.21725	138
chr10	100599322	100599598	.	0	.	3.58442	-1	0.217012	138
chr10	102869942	102870218	.	0	.	3.58442	-1	0.216906	138
chr10	105115701	105115977	.	0	.	3.58442	-1	0.21725	138
chr10	114403183	114403459	.	0	.	3.58442	-1	0.2167	138
chr10	122026302	122026578	.	0	.	3.58442	-1	0.217127	138
chr10	123233996	123234272	.	0	.	3.58442	-1	0.21725	138
chr10	131235956	131236232	.	0	.	3.58442	-1	0.217343	138
chr10	132100839	132101115	.	0	.	3.58442	-1	0.217054	138
chr11	984675	984951	.	0	.	3.58442	-1	0.217167	138
chr11	8276827	8277103	.	0	.	3.58442	-1	0.216869	138
chr11	10586793	10587069	.	0	.	3.58442	-1	0.216869	138
chr11	11595698	11595974	.	0	.	3.58442	-1	0.217167	138
chr11	20018576	20018852	.	0	.	3.58442	-1	0.217288	138
chr11	27950024	27950300	.	0	.	3.58442	-1	0.217012	138
chr11	28766911	28767187	.	0	.	3.58442	-1	0.216781	138
chr11	29079591	29079867	.	0	.	3.58442	-1	0.217343	138
chr11	33933304	33933580	.	0	.	3.58442	-1	0.216906	138
chr11	45000285	45000561	.	0	.	3.58442	-1	0.216906	138
chr11	67589216	67589492	.	0	.	3.58442	-1	0.216781	138
chr11	70143606	70143882	.	0	.	3.58442	-1	0.216869	138
chr11	76319993	76320269	.	0	.	3.58442	-1	0.216906	138
chr11	77204538	77204814	.	0	.	3.58442	-1	0.216906	138
chr11	92692013	92692289	.	0	.	3.58442	-1	0.2167	138
chr11	104240431	104240707	.	0	.	3.58442	-1	0.217167	138
chr11	105798553	105798829	.	0	.	3.58442	-1	0.217288	138
chr11	106639914	106640190	.	0	.	3.58442	-1	0.217343	138
chr11	111345307	111345583	.	0	.	3.58442	-1	0.217127	138
chr11	112597899	112598175	.	0	.	3.58442	-1	0.217343	138
chr11	112986110	112986386	.	0	.	3.58442	-1	0.216781	138
chr11	118872790	118873066	.	0	.	3.58442	-1	0.217127	138
chr11	120229517	120229793	.	0	.	3.58442	-1	0.2167	138
chr11	123434246	123434522	.	0	.	3.58442	-1	0.216781	138
chr11	128548992	128549268	.	0	.	3.58442	-1	0.217343	138
chr12	564120	564396	.	0	.	3.58442	-1	0.217012	138
chr12	15525476	15525752	.	0	.	3.58442	-1	0.217167	138
chr12	18195093	18195369	.	0	.	3.58442	-1	0.217167	138
chr12	27386444	27386720	.	0	.	3.58442	-1	0.216781	138
chr12	49770821	49771097	.	0	.	3.58442	-1	0.217127	138
chr12	54585296	54585572	.	0	.	3.58442	-1	0.216662	138
chr12	55056954	55057230	.	0	.	3.58442	-1	0.216906	138
chr12	60231870	60232146	.	0	.	3.58442	-1	0.216906	138
chr12	62886412	62886688	.	0	.	3.58442	-1	0.217167	138
chr12	63021872	63022148	.	0	.	3.58442	-1	0.217054	138
chr12	64588164	64588440	.	0	.	3.58442	-1	0.217012	138
chr12	77554496	77554772	.	0	.	3.58442	-1	0.2167	138
chr12	97971156	97971432	.	0	.	3.58442	-1	0.21725	138
chr12	98965215	98965491	.	0	.	3.58442	-1	0.217167	138
chr12	100698271	100698547	.	0	.	3.58442	-1	0.216781	138
chr12	101555941	101556217	.	0	.	3.58442	-1	0.216781	138
chr12	101819985	101820261	.	0	.	3.58442	-1	0.2167	138
chr12	111444876	111445152	.	0	.	3.58442	-1	0.217054	138
chr12	116292498	116292774	.	0	.	3.58442	-1	0.2167	138
chr13	34070490	34070766	.	0	.	3.58442	-1	0.217343	138
chr13	34239396	34239672	.	0	.	3.58442	-1	0.217288	138
chr13	34627043	34627319	.	0	.	3.58442	-1	0.217167	138
chr13	36628956	36629232	.	0	.	3.58442	-1	0.216869	138
chr13	51636903	51637179	.	0	.	3.58442	-1	0.217167	138
chr13	54490851	54491127	.	0	.	3.58442	-1	0.217127	138
chr13	58735776	58736052	.	0	.	3.58442	-1	0.216663	138
chr13	72639202	72639478	.	0	.	3.58442	-1	0.217167	138
chr13	99824678	99824954	.	0	.	3.58442	-1	0.216669	138
chr13	100478447	100478723	.	0	.	3.58442	-1	0.216781	138
chr13	101007234	101007510	.	0	.	3.58442	-1	0.216906	138
chr13	111097607	111097883	.	0	.	3.58442	-1	0.21725	138
chr13	113251988	113252264	.	0	.	3.58442	-1	0.216751	138
chr14	20617712	20617988	.	0	.	3.58442	-1	0.217167	138
chr14	24427295	24427571	.	0	.	3.58442	-1	0.217288	138
chr14	33141250	33141526	.	0	.	3.58442	-1	0.216669	138
chr14	43544539	43544815	.	0	.	3.58442	-1	0.216781	138
chr14	49420201	49420477	.	0	.	3.58442	-1	0.217167	138
chr14	66840731	66841007	.	0	.	3.58442	-1	0.217127	138
chr14	70055115	70055391	.	0	.	3.58442	-1	0.217167	138
chr14	70623083	70623359	.	0	.	3.58442	-1	0.216906	138
chr14	73411450	73411726	.	0	.	3.58442	-1	0.217343	138
chr14	78437900	78438176	.	0	.	3.58442	-1	0.216751	138
chr14	83255131	83255407	.	0	.	3.58442	-1	0.216781	138
chr14	85131619	85131895	.	0	.	3.58442	-1	0.217343	138
chr14	95183161	95183437	.	0	.	3.58442	-1	0.217054	138
chr14	95221560	95221836	.	0	.	3.58442	-1	0.217012	138
chr14	102832631	102832907	.	0	.	3.58442	-1	0.217343	138
chr14	103987827	103988103	.	0	.	3.58442	-1	0.217288	138
chr14_GL000225v1_random	94464	94740	.	0	.	3.58442	-1	0.216906	138
chr15	41208114	41208390	.	0	.	3.58442	-1	0.216906	138
chr15	49769457	49769733	.	0	.	3.58442	-1	0.216869	138
chr15	53252098	53252374	.	0	.	3.58442	-1	0.217012	138
chr15	57922250	57922526	.	0	.	3.58442	-1	0.217288	138
chr15	58522104	58522380	.	0	.	3.58442	-1	0.21725	138
chr15	65055021	65055297	.	0	.	3.58442	-1	0.217054	138
chr15	72178097	72178373	.	0	.	3.58442	-1	0.216906	138
chr15	83892657	83892933	.	0	.	3.58442	-1	0.217343	138
chr15	83961104	83961380	.	0	.	3.58442	-1	0.216906	138
chr15	87449188	87449464	.	0	.	3.58442	-1	0.217127	138
chr15	94882422	94882698	.	0	.	3.58442	-1	0.21725	138
chr15	100913874	100914150	.	0	.	3.58442	-1	0.217054	138
chr16	7579830	7580106	.	0	.	3.58442	-1	0.216751	138
chr16	7582744	7583020	.	0	.	3.58442	-1	0.216906	138
chr16	14605889	14606165	.	0	.	3.58442	-1	0.216781	138
chr16	21250234	21250510	.	0	.	3.58442	-1	0.2167	138
chr16	22852476	22852752	.	0	.	3.58442	-1	0.216669	138
chr16	24504454	24504730	.	0	.	3.58442	-1	0.2167	138
chr16	24950014	24950290	.	0	.	3.58442	-1	0.216906	138
chr16	27863473	27863749	.	0	.	3.58442	-1	0.216906	138
chr16	28952545	28952821	.	0	.	3.58442	-1	0.217167	138
chr16	50795728	50796004	.	0	.	3.58442	-1	0.217288	138
chr16	56211784	56212060	.	0	.	3.58442	-1	0.217288	138
chr16	70595313	70595589	.	0	.	3.58442	-1	0.217054	138
chr16	83750348	83750624	.	0	.	3.58442	-1	0.216869	138
chr17	2024110	2024386	.	0	.	3.58442	-1	0.216781	138
chr17	4884380	4884656	.	0	.	3.58442	-1	0.216906	138
chr17	15038555	15038831	.	0	.	3.58442	-1	0.217288	138
chr17	17626165	17626441	.	0	.	3.58442	-1	0.2167	138
chr17	37470435	37470711	.	0	.	3.58442	-1	0.216869	138
chr17	44518824	44519100	.	0	.	3.58442	-1	0.217167	138
chr17	44846131	44846407	.	0	.	3.58442	-1	0.216906	138
chr17	52280595	52280871	.	0	.	3.58442	-1	0.216906	138
chr17	57685275	57685551	.	0	.	3.58442	-1	0.217167	138
chr17	65082951	65083227	.	0	.	3.58442	-1	0.216869	138
chr17	76870035	76870311	.	0	.	3.58442	-1	0.21725	138
chr18	27398236	27398512	.	0	.	3.58442	-1	0.216781	138
chr18	27549478	27549754	.	0	.	3.58442	-1	0.217288	138
chr18	36573975	36574251	.	0	.	3.58442	-1	0.217054	138
chr18	52700219	52700495	.	0	.	3.58442	-1	0.217167	138
chr18	55102283	55102559	.	0	.	3.58442	-1	0.216751	138
chr18	57105737	57106013	.	0	.	3.58442	-1	0.217127	138
chr18	60132272	60132548	.	0	.	3.58442	-1	0.216781	138
chr18	74439284	74439560	.	0	.	3.58442	-1	0.217288	138
chr19	2563284	2563560	.	0	.	3.58442	-1	0.217012	138
chr19	14790480	14790756	.	0	.	3.58442	-1	0.217054	138
chr19	18559614	18559890	.	0	.	3.58442	-1	0.217167	138
chr19	19824732	19825008	.	0	.	3.58442	-1	0.216669	138
chr19	30131831	30132107	.	0	.	3.58442	-1	0.216869	138
chr19	33529125	33529401	.	0	.	3.58442	-1	0.216751	138
chr19	35027509	35027785	.	0	.	3.58442	-1	0.217167	138
chr19	36108786	36109062	.	0	.	3.58442	-1	0.21666	138
chr19	39815903	39816179	.	0	.	3.58442	-1	0.2167	138
chr19	49745500	49745776	.	0	.	3.58442	-1	0.217054	138
chr2	2302758	2303034	.	0	.	3.58442	-1	0.216906	138
chr2	5437666	5437942	.	0	.	3.58442	-1	0.216751	138
chr2	19291596	19291872	.	0	.	3.58442	-1	0.216781	138
chr2	22375201	22375477	.	0	.	3.58442	-1	0.216906	138
chr2	23027807	23028083	.	0	.	3.58442	-1	0.2167	138
chr2	31168923	31169199	.	0	.	3.58442	-1	0.216869	138
chr2	41544821	41545097	.	0	.	3.58442	-1	0.2167	138
chr2	47415517	47415793	.	0	.	3.58442	-1	0.217343	138
chr2	52615043	52615319	.	0	.	3.58442	-1	0.216781	138
chr2	56615801	56616077	.	0	.	3.58442	-1	0.217054	138
chr2	70640260	70640536	.	0	.	3.58442	-1	0.21725	138
chr2	70795297	70795573	.	0	.	3.58442	-1	0.216781	138
chr2	77123781	77124057	.	0	.	3.58442	-1	0.217288	138
chr2	85494481	85494757	.	0	.	3.58442	-1	0.216869	138
chr2	103099227	103099503	.	0	.	3.58442	-1	0.217127	138
chr2	113207247	113207523	.	0	.	3.58442	-1	0.216869	138
chr2	124326506	124326782	.	0	.	3.58442	-1	0.217167	138
chr2	138124162	138124438	.	0	.	3.58442	-1	0.216906	138
chr2	140471441	140471717	.	0	.	3.58442	-1	0.217054	138
chr2	140528651	140528927	.	0	.	3.58442	-1	0.216781	138
chr2	143942636	143942912	.	0	.	3.58442	-1	0.217288	138
chr2	149510982	149511258	.	0	.	3.58442	-1	0.216751	138
chr2	155943344	155943620	.	0	.	3.58442	-1	0.217054	138
chr2	157291663	157291939	.	0	.	3.58442	-1	0.217054	138
chr2	167833111	167833387	.	0	.	3.58442	-1	0.216781	138
chr2	168593027	168593303	.	0	.	3.58442	-1	0.217167	138
chr2	172950002	172950278	.	0	.	3.58442	-1	0.216869	138
chr2	183519582	183519858	.	0	.	3.58442	-1	0.217054	138
chr2	188111347	188111623	.	0	.	3.58442	-1	0.216906	138
chr2	192785602	192785878	.	0	.	3.58442	-1	0.217127	138
chr2	210225977	210226253	.	0	.	3.58442	-1	0.216906	138
chr2	218180418	218180694	.	0	.	3.58442	-1	0.21725	138
chr2	222258916	222259192	.	0	.	3.58442	-1	0.21725	138
chr2	233345178	233345454	.	0	.	3.58442	-1	0.216781	138
chr2	234192023	234192299	.	0	.	3.58442	-1	0.216869	138
chr2	240460859	240461135	.	0	.	3.58442	-1	0.217054	138
chr20	5894739	5895015	.	0	.	3.58442	-1	0.217127	138
chr20	12267409	12267685	.	0	.	3.58442	-1	0.216663	138
chr20	15746419	15746695	.	0	.	3.58442	-1	0.217167	138
chr20	15936696	15936972	.	0	.	3.58442	-1	0.217054	138
chr20	19603107	19603383	.	0	.	3.58442	-1	0.216906	138
chr20	24450696	24450972	.	0	.	3.58442	-1	0.216781	138
chr20	35292534	35292810	.	0	.	3.58442	-1	0.217127	138
chr20	36684827	36685103	.	0	.	3.58442	-1	0.217012	138
chr20	37256366	37256642	.	0	.	3.58442	-1	0.217343	138
chr20	38227464	38227740	.	0	.	3.58442	-1	0.217127	138
chr20	64250627	64250903	.	0	.	3.58442	-1	0.2167	138
chr21	14569250	14569526	.	0	.	3.58442	-1	0.216906	138
chr21	15565288	15565564	.	0	.	3.58442	-1	0.217288	138
chr21	18346174	18346450	.	0	.	3.58442	-1	0.217054	138
chr21	29717265	29717541	.	0	.	3.58442	-1	0.216869	138
chr21	38130234	38130510	.	0	.	3.58442	-1	0.217127	138
chr21	42082917	42083193	.	0	.	3.58442	-1	0.216781	138
chr21	46548664	46548940	.	0	.	3.58442	-1	0.2167	138
chr22	20130703	20130979	.	0	.	3.58442	-1	0.217167	138
chr22	40690858	40691134	.	0	.	3.58442	-1	0.217127	138
chr22	42436108	42436384	.	0	.	3.58442	-1	0.216906	138
chr22	44591443	44591719	.	0	.	3.58442	-1	0.217343	138
chr22	48296790	48297066	.	0	.	3.58442	-1	0.2167	138
chr22	48963138	48963414	.	0	.	3.58442	-1	0.217167	138
chr22	50532985	50533261	.	0	.	3.58442	-1	0.217012	138
chr3	4826645	4826921	.	0	.	3.58442	-1	0.216906	138
chr3	13473256	13473532	.	0	.	3.58442	-1	0.216906	138
chr3	20695238	20695514	.	0	.	3.58442	-1	0.217167	138
chr3	22058937	22059213	.	0	.	3.58442	-1	0.217127	138
chr3	24033440	24033716	.	0	.	3.58442	-1	0.21725	138
chr3	38016255	38016531	.	0	.	3.58442	-1	0.216781	138
chr3	43677811	43678087	.	0	.	3.58442	-1	0.217288	138
chr3	47500135	47500411	.	0	.	3.58442	-1	0.216751	138
chr3	49108949	49109225	.	0	.	3.58442	-1	0.217054	138
chr3	50036015	50036291	.	0	.	3.58442	-1	0.217054	138
chr3	71524334	71524610	.	0	.	3.58442	-1	0.2167	138
chr3	81300194	81300470	.	0	.	3.58442	-1	0.217012	138
chr3	114224603	114224879	.	0	.	3.58442	-1	0.217054	138
chr3	117377902	117378178	.	0	.	3.58442	-1	0.217288	138
chr3	120912813	120913089	.	0	.	3.58442	-1	0.217054	138
chr3	122227908	122228184	.	0	.	3.58442	-1	0.217012	138
chr3	129322131	129322407	.	0	.	3.58442	-1	0.216906	138
chr3	131103699	131103975	.	0	.	3.58442	-1	0.216906	138
chr3	131424508	131424784	.	0	.	3.58442	-1	0.216669	138
chr3	148799510	148799786	.	0	.	3.58442	-1	0.216781	138
chr3	152674835	152675111	.	0	.	3.58442	-1	0.216906	138
chr3	160656316	160656592	.	0	.	3.58442	-1	0.216669	138
chr3	161908632	161908908	.	0	.	3.58442	-1	0.217343	138
chr3	197462058	197462334	.	0	.	3.58442	-1	0.216663	138
chr4	1025950	1026226	.	0	.	3.58442	-1	0.217167	138
chr4	1993967	1994243	.	0	.	3.58442	-1	0.21725	138
chr4	6215298	6215574	.	0	.	3.58442	-1	0.216869	138
chr4	16157296	16157572	.	0	.	3.58442	-1	0.217127	138
chr4	42242579	42242855	.	0	.	3.58442	-1	0.217054	138
chr4	46375997	46376273	.	0	.	3.58442	-1	0.217288	138
chr4	56721131	56721407	.	0	.	3.58442	-1	0.216751	138
chr4	73952343	73952619	.	0	.	3.58442	-1	0.217343	138
chr4	76337157	76337433	.	0	.	3.58442	-1	0.216781	138
chr4	81714516	81714792	.	0	.	3.58442	-1	0.217343	138
chr4	83549210	83549486	.	0	.	3.58442	-1	0.217167	138
chr4	86513002	86513278	.	0	.	3.58442	-1	0.217167	138
chr4	88421735	88422011	.	0	.	3.58442	-1	0.216781	138
chr4	95368892	95369168	.	0	.	3.58442	-1	0.217054	138
chr4	101359280	101359556	.	0	.	3.58442	-1	0.217167	138
chr4	104552305	104552581	.	0	.	3.58442	-1	0.217054	138
chr4	107969878	107970154	.	0	.	3.58442	-1	0.217288	138
chr4	138150048	138150324	.	0	.	3.58442	-1	0.2167	138
chr4	153778757	153779033	.	0	.	3.58442	-1	0.217288	138
chr4	161088067	161088343	.	0	.	3.58442	-1	0.21725	138
chr4	163220026	163220302	.	0	.	3.58442	-1	0.216906	138
chr4	169136195	169136471	.	0	.	3.58442	-1	0.216781	138
chr4	169328492	169328768	.	0	.	3.58442	-1	0.216781	138
chr4	171136240	171136516	.	0	.	3.58442	-1	0.217127	138
chr4	180561965	180562241	.	0	.	3.58442	-1	0.216781	138
chr5	3616243	3616519	.	0	.	3.58442	-1	0.216781	138
chr5	8269317	8269593	.	0	.	3.58442	-1	0.2167	138
chr5	9491910	9492186	.	0	.	3.58442	-1	0.216781	138
chr5	10089979	10090255	.	0	.	3.58442	-1	0.216869	138
chr5	10580860	10581136	.	0	.	3.58442	-1	0.217054	138
chr5	19214803	19215079	.	0	.	3.58442	-1	0.21725	138
chr5	42793089	42793365	.	0	.	3.58442	-1	0.217288	138
chr5	56824789	56825065	.	0	.	3.58442	-1	0.217012	138
chr5	79368292	79368568	.	0	.	3.58442	-1	0.217343	138
chr5	80906640	80906916	.	0	.	3.58442	-1	0.216906	138
chr5	93848855	93849131	.	0	.	3.58442	-1	0.216906	138
chr5	104803506	104803782	.	0	.	3.58442	-1	0.216906	138
chr5	105300126	105300402	.	0	.	3.58442	-1	0.217288	138
chr5	108588139	108588415	.	0	.	3.58442	-1	0.216906	138
chr5	121848988	121849264	.	0	.	3.58442	-1	0.216781	138
chr5	122599244	122599520	.	0	.	3.58442	-1	0.216906	138
chr5	125284268	125284544	.	0	.	3.58442	-1	0.216669	138
chr5	127132602	127132878	.	0	.	3.58442	-1	0.217012	138
chr5	135238097	135238373	.	0	.	3.58442	-1	0.216906	138
chr5	146329568	146329844	.	0	.	3.58442	-1	0.216781	138
chr5	146576717	146576993	.	0	.	3.58442	-1	0.217343	138
chr5	150450691	150450967	.	0	.	3.58442	-1	0.21725	138
chr5	158356104	158356380	.	0	.	3.58442	-1	0.217343	138
chr5	169031625	169031901	.	0	.	3.58442	-1	0.216869	138
chr5	174767138	174767414	.	0	.	3.58442	-1	0.216906	138
chr6	531513	531789	.	0	.	3.58442	-1	0.217127	138
chr6	16700782	16701058	.	0	.	3.58442	-1	0.217127	138
chr6	16975900	16976176	.	0	.	3.58442	-1	0.217288	138
chr6	24351346	24351622	.	0	.	3.58442	-1	0.216781	138
chr6	28487203	28487479	.	0	.	3.58442	-1	0.216906	138
chr6	29982292	29982568	.	0	.	3.58442	-1	0.216669	138
chr6	47283494	47283770	.	0	.	3.58442	-1	0.217288	138
chr6	72781485	72781761	.	0	.	3.58442	-1	0.21725	138
chr6	74139479	74139755	.	0	.	3.58442	-1	0.217167	138
chr6	111145156	111145432	.	0	.	3.58442	-1	0.2167	138
chr6	121261237	121261513	.	0	.	3.58442	-1	0.216781	138
chr6	135243351	135243627	.	0	.	3.58442	-1	0.21725	138
chr6	142950657	142950933	.	0	.	3.58442	-1	0.217167	138
chr6	150326512	150326788	.	0	.	3.58442	-1	0.216906	138
chr6	156561715	156561991	.	0	.	3.58442	-1	0.217343	138
chr6	169847223	169847499	.	0	.	3.58442	-1	0.216781	138
chr6	170586390	170586666	.	0	.	3.58442	-1	0.216869	138
chr7	2347094	2347370	.	0	.	3.58442	-1	0.217167	138
chr7	7353526	7353802	.	0	.	3.58442	-1	0.217054	138
chr7	12290575	12290851	.	0	.	3.58442	-1	0.216669	138
chr7	21724183	21724459	.	0	.	3.58442	-1	0.217012	138
chr7	22407032	22407308	.	0	.	3.58442	-1	0.217288	138
chr7	26461622	26461898	.	0	.	3.58442	-1	0.216751	138
chr7	28452811	28453087	.	0	.	3.58442	-1	0.216688	138
chr7	30856700	30856976	.	0	.	3.58442	-1	0.217127	138
chr7	36626349	36626625	.	0	.	3.58442	-1	0.2167	138
chr7	37766874	37767150	.	0	.	3.58442	-1	0.216751	138
chr7	48473591	48473867	.	0	.	3.58442	-1	0.216781	138
chr7	50721315	50721591	.	0	.	3.58442	-1	0.2167	138
chr7	69267003	69267279	.	0	.	3.58442	-1	0.216781	138
chr7	87077667	87077943	.	0	.	3.58442	-1	0.216688	138
chr7	96454180	96454456	.	0	.	3.58442	-1	0.21725	138
chr7	101174168	101174444	.	0	.	3.58442	-1	0.217054	138
chr7	101728812	101729088	.	0	.	3.58442	-1	0.217167	138
chr7	108964282	108964558	.	0	.	3.58442	-1	0.216906	138
chr7	131829821	131830097	.	0	.	3.58442	-1	0.217054	138
chr7	134097025	134097301	.	0	.	3.58442	-1	0.216751	138
chr7	139348001	139348277	.	0	.	3.58442	-1	0.217012	138
chr7	148248938	148249214	.	0	.	3.58442	-1	0.216869	138
chr7	158505685	158505961	.	0	.	3.58442	-1	0.217288	138
chr8	1254176	1254452	.	0	.	3.58442	-1	0.217012	138
chr8	29575934	29576210	.	0	.	3.58442	-1	0.2167	138
chr8	30905982	30906258	.	0	.	3.58442	-1	0.216906	138
chr8	33397712	33397988	.	0	.	3.58442	-1	0.216781	138
chr8	40614017	40614293	.	0	.	3.58442	-1	0.216906	138
chr8	42409729	42410005	.	0	.	3.58442	-1	0.217167	138
chr8	47398440	47398716	.	0	.	3.58442	-1	0.216906	138
chr8	48927192	48927468	.	0	.	3.58442	-1	0.217167	138
chr8	58822891	58823167	.	0	.	3.58442	-1	0.216906	138
chr8	78455674	78455950	.	0	.	3.58442	-1	0.217054	138
chr8	86074919	86075195	.	0	.	3.58442	-1	0.217167	138
chr8	89807176	89807452	.	0	.	3.58442	-1	0.217054	138
chr8	91489259	91489535	.	0	.	3.58442	-1	0.216688	138
chr8	93156911	93157187	.	0	.	3.58442	-1	0.216906	138
chr8	94486950	94487226	.	0	.	3.58442	-1	0.217167	138
chr8	109159675	109159951	.	0	.	3.58442	-1	0.216781	138
chr8	121805575	121805851	.	0	.	3.58442	-1	0.217167	138
chr8	125272502	125272778	.	0	.	3.58442	-1	0.216906	138
chr8	132513290	132513566	.	0	.	3.58442	-1	0.216669	138
chr8	132949678	132949954	.	0	.	3.58442	-1	0.216781	138
chr8	133061465	133061741	.	0	.	3.58442	-1	0.217343	138
chr8	137135842	137136118	.	0	.	3.58442	-1	0.217343	138
chr8	139445525	139445801	.	0	.	3.58442	-1	0.217054	138
chr9	7208988	7209264	.	0	.	3.58442	-1	0.217012	138
chr9	14989227	14989503	.	0	.	3.58442	-1	0.216781	138
chr9	24000971	24001247	.	0	.	3.58442	-1	0.21725	138
chr9	30814200	30814476	.	0	.	3.58442	-1	0.2167	138
chr9	30826522	30826798	.	0	.	3.58442	-1	0.21725	138
chr9	32627358	32627634	.	0	.	3.58442	-1	0.217288	138
chr9	33491622	33491898	.	0	.	3.58442	-1	0.2167	138
chr9	34562267	34562543	.	0	.	3.58442	-1	0.217167	138
chr9	69141872	69142148	.	0	.	3.58442	-1	0.217012	138
chr9	83472028	83472304	.	0	.	3.58442	-1	0.217167	138
chr9	89435032	89435308	.	0	.	3.58442	-1	0.216781	138
chr9	89830023	89830299	.	0	.	3.58442	-1	0.217054	138
chr9	98564894	98565170	.	0	.	3.58442	-1	0.216906	138
chr9	100574126	100574402	.	0	.	3.58442	-1	0.2167	138
chr9	113781126	113781402	.	0	.	3.58442	-1	0.217012	138
chr9	130185299	130185575	.	0	.	3.58442	-1	0.216781	138
chr9	131458990	131459266	.	0	.	3.58442	-1	0.217288	138
chr9	136841365	136841641	.	0	.	3.58442	-1	0.217127	138
chrX	2863350	2863626	.	0	.	3.58442	-1	0.2167	138
chrX	3609924	3610200	.	0	.	3.58442	-1	0.217167	138
chrX	18374882	18375158	.	0	.	3.58442	-1	0.216906	138
chrX	31261928	31262204	.	0	.	3.58442	-1	0.217054	138
chrX	34790361	34790637	.	0	.	3.58442	-1	0.217167	138
chrX	39071283	39071559	.	0	.	3.58442	-1	0.216906	138
chrX	47730391	47730667	.	0	.	3.58442	-1	0.217288	138
chrX	53994548	53994824	.	0	.	3.58442	-1	0.216906	138
chrX	74354607	74354883	.	0	.	3.58442	-1	0.217012	138
chrX	75001223	75001499	.	0	.	3.58442	-1	0.216906	138
chrX	100189357	100189633	.	0	.	3.58442	-1	0.216781	138
chrX	106385848	106386124	.	0	.	3.58442	-1	0.217127	138
chrX	106457864	106458140	.	0	.	3.58442	-1	0.216906	138
chrX	107981157	107981433	.	0	.	3.58442	-1	0.216781	138
chrX	116932760	116933036	.	0	.	3.58442	-1	0.217167	138
chrX	134339811	134340087	.	0	.	3.58442	-1	0.217054	138
chrX	135346482	135346758	.	0	.	3.58442	-1	0.217167	138
chrX	135631347	135631623	.	0	.	3.58442	-1	0.217343	138
chrX	139915075	139915351	.	0	.	3.58442	-1	0.216906	138
chrX	146677959	146678235	.	0	.	3.58442	-1	0.217288	138
chr6	10852456	10852732	.	0	.	3.58453	-1	0.216667	138
chr1	58915601	58915877	.	0	.	3.58455	-1	0.216635	138
chr1	96839930	96840206	.	0	.	3.58455	-1	0.216635	138
chr1	163942957	163943233	.	0	.	3.58455	-1	0.216635	138
chr13	98571784	98572060	.	0	.	3.58455	-1	0.216635	138
chr14	71650306	71650582	.	0	.	3.58455	-1	0.216635	138
chr14	73334352	73334628	.	0	.	3.58455	-1	0.216635	138
chr16	51959287	51959563	.	0	.	3.58455	-1	0.216635	138
chr2	67292794	67293070	.	0	.	3.58455	-1	0.216635	138
chr2	114887660	114887936	.	0	.	3.58455	-1	0.216635	138
chr21	41829193	41829469	.	0	.	3.58455	-1	0.216635	138
chr3	45211401	45211677	.	0	.	3.58455	-1	0.216635	138
chr3	111989513	111989789	.	0	.	3.58455	-1	0.216635	138
chr4	139314050	139314326	.	0	.	3.58455	-1	0.216635	138
chr4	143472974	143473250	.	0	.	3.58455	-1	0.216635	138
chr6	56622777	56623053	.	0	.	3.58455	-1	0.216635	138
chr6	115433947	115434223	.	0	.	3.58455	-1	0.216635	138
chrX	24151437	24151713	.	0	.	3.58455	-1	0.216635	138
chrX	117093583	117093859	.	0	.	3.58455	-1	0.216635	138
chr12	13347414	13347690	.	0	.	3.58455	-1	0.21663	138
chr16	15031413	15031689	.	0	.	3.58455	-1	0.216633	138
chr5	164745251	164745527	.	0	.	3.58455	-1	0.216632	138
chr10	1065128	1065404	.	0	.	3.58455	-1	0.216626	138
chr12	18796746	18797022	.	0	.	3.58455	-1	0.216624	138
chr15	52179249	52179525	.	0	.	3.58455	-1	0.216626	138
chr2	10438195	10438471	.	0	.	3.58455	-1	0.216623	138
chr6	167651377	167651653	.	0	.	3.58455	-1	0.216621	138
chr1	221712162	221712438	.	0	.	3.58457	-1	0.216619	138
chr12	12872727	12873003	.	0	.	3.58457	-1	0.216616	138
chr13	23675452	23675728	.	0	.	3.58457	-1	0.216614	138
chr3	105944690	105944966	.	0	.	3.58457	-1	0.216616	138
chr2	9423289	9423565	.	0	.	3.5846	-1	0.216612	138
chr5	43368490	43368766	.	0	.	3.5846	-1	0.21661	138
chr3	101817194	101817470	.	0	.	3.58461	-1	0.216609	138
chr5	57300023	57300299	.	0	.	3.58461	-1	0.216605	138
chr5	180801293	180801569	.	0	.	3.58461	-1	0.216605	138
chr12	27923916	27924192	.	0	.	3.58467	-1	0.216616	138
chr6	22237073	22237349	.	0	.	3.58467	-1	0.216616	138
chr14	61750771	61751047	.	0	.	3.58475	-1	0.216658	138
chr1	170893710	170893986	.	0	.	3.5849	-1	0.216669	138
chr10	77182196	77182472	.	0	.	3.5849	-1	0.216666	138
chr11	10657911	10658187	.	0	.	3.5849	-1	0.216666	138
chr12	14365273	14365549	.	0	.	3.5849	-1	0.216676	138
chr12	110022955	110023231	.	0	.	3.5849	-1	0.216661	138
chr13	33195605	33195881	.	0	.	3.5849	-1	0.216661	138
chr14	77024753	77025029	.	0	.	3.5849	-1	0.216669	138
chr2	229783181	229783457	.	0	.	3.5849	-1	0.216659	138
chr20	3995538	3995814	.	0	.	3.5849	-1	0.216669	138
chr4	158032722	158032998	.	0	.	3.5849	-1	0.216657	138
chr5	128408678	128408954	.	0	.	3.5849	-1	0.216669	138
chr7	66140968	66141244	.	0	.	3.5849	-1	0.216661	138
chr10	99529049	99529325	.	0	.	3.58493	-1	0.216653	138
chr20	41049100	41049376	.	0	.	3.58493	-1	0.216653	138
chr4	17810710	17810986	.	0	.	3.58493	-1	0.216652	138
chr14	43252889	43253165	.	0	.	3.58498	-1	0.216677	138
chr15	59934638	59934914	.	0	.	3.58498	-1	0.216677	138
chr20	3159614	3159890	.	0	.	3.58517	-1	0.216702	138
chr1	186304221	186304497	.	0	.	3.58521	-1	0.216712	138
chr1	222928292	222928568	.	0	.	3.58521	-1	0.216717	138
chr10	98312477	98312753	.	0	.	3.58521	-1	0.216686	138
chr12	68259274	68259550	.	0	.	3.58521	-1	0.216693	138
chr13	99861039	99861315	.	0	.	3.58521	-1	0.2167	138
chr14	30059454	30059730	.	0	.	3.58521	-1	0.216698	138
chr14	99389290	99389566	.	0	.	3.58521	-1	0.216677	138
chr16	69543933	69544209	.	0	.	3.58521	-1	0.2167	138
chr2	207538149	207538425	.	0	.	3.58521	-1	0.2167	138
chr2	226397039	226397315	.	0	.	3.58521	-1	0.216682	138
chr20	59222539	59222815	.	0	.	3.58521	-1	0.216691	138
chr22	40925723	40925999	.	0	.	3.58521	-1	0.216682	138
chr3	9517856	9518132	.	0	.	3.58521	-1	0.2167	138
chr4	31369506	31369782	.	0	.	3.58521	-1	0.216712	138
chr4	56460981	56461257	.	0	.	3.58521	-1	0.216694	138
chr4	177924421	177924697	.	0	.	3.58521	-1	0.216686	138
chr6	111954343	111954619	.	0	.	3.58521	-1	0.216712	138
chr6	153076947	153077223	.	0	.	3.58521	-1	0.2167	138
chr7	131182695	131182971	.	0	.	3.58521	-1	0.216686	138
chr8	67833359	67833635	.	0	.	3.58521	-1	0.216677	138
chr8	74082425	74082701	.	0	.	3.58521	-1	0.2167	138
chr9	6858042	6858318	.	0	.	3.58521	-1	0.216696	138
chrX	43970476	43970752	.	0	.	3.58521	-1	0.2167	138
chrX	134623441	134623717	.	0	.	3.58521	-1	0.216677	138
chr10	49679005	49679281	.	0	.	3.58521	-1	0.21665	138
chr13	76841016	76841292	.	0	.	3.58521	-1	0.216657	138
chr13	101579317	101579593	.	0	.	3.58521	-1	0.216657	138
chr14	94345457	94345733	.	0	.	3.58521	-1	0.216657	138
chr14	99393180	99393456	.	0	.	3.58521	-1	0.216657	138
chr2	42840487	42840763	.	0	.	3.58521	-1	0.216657	138
chr2	56387878	56388154	.	0	.	3.58521	-1	0.21665	138
chr2	152291853	152292129	.	0	.	3.58521	-1	0.216657	138
chr20	120398	120674	.	0	.	3.58521	-1	0.21665	138
chr21	18253001	18253277	.	0	.	3.58521	-1	0.216657	138
chr3	124321381	124321657	.	0	.	3.58521	-1	0.216657	138
chr3	190669827	190670103	.	0	.	3.58521	-1	0.216657	138
chr6	100152059	100152335	.	0	.	3.58521	-1	0.216657	138
chr6	100726671	100726947	.	0	.	3.58521	-1	0.216657	138
chrX	139132048	139132324	.	0	.	3.58521	-1	0.21665	138
chr5	168364285	168364561	.	0	.	3.58545	-1	0.21668	138
chr12	25252774	25253050	.	0	.	3.58545	-1	0.216679	138
chrX	14890364	14890640	.	0	.	3.58549	-1	0.21668	138
chr2	64036209	64036485	.	0	.	3.58566	-1	0.216742	138
chr12	121147077	121147353	.	0	.	3.58577	-1	0.216745	138
chr2	47510173	47510449	.	0	.	3.58577	-1	0.216748	138
chr2	121698495	121698771	.	0	.	3.58577	-1	0.216748	138
chr5	109102300	109102576	.	0	.	3.58577	-1	0.216746	138
chr6	3097548	3097824	.	0	.	3.58577	-1	0.216752	138
chr1	93574438	93574714	.	0	.	3.58577	-1	0.216738	138
chr17	18989806	18990082	.	0	.	3.58577	-1	0.216734	138
chr19	32339708	32339984	.	0	.	3.58577	-1	0.216741	138
chr2	81057227	81057503	.	0	.	3.58577	-1	0.216741	138
chr3	196611516	196611792	.	0	.	3.58577	-1	0.216739	138
chr7	104145569	104145845	.	0	.	3.58577	-1	0.216736	138
chr6	161157734	161158010	.	0	.	3.58577	-1	0.216732	138
chr7	4774955	4775231	.	0	.	3.58595	-1	0.216739	138
chr18	9970587	9970863	.	0	.	3.58607	-1	0.21674	138
chr2	20608735	20609011	.	0	.	3.58607	-1	0.216739	138
chr9	75956228	75956504	.	0	.	3.58612	-1	0.21674	138
chr7	112490983	112491259	.	0	.	3.58613	-1	0.216753	138
chr1	21918846	21919122	.	0	.	3.58629	-1	0.216764	138
chr4	98995714	98995990	.	0	.	3.58629	-1	0.216765	138
chr14	73456866	73457142	.	0	.	3.58636	-1	0.216762	138
chr6	148927690	148927966	.	0	.	3.58647	-1	0.216931	138
chr12	65826514	65826790	.	0	.	3.58659	-1	0.216938	138
chr7	47513523	47513799	.	0	.	3.58676	-1	0.217006	138
chrX	100674533	100674809	.	0	.	3.587	-1	0.217217	138
chr7	107939582	107939858	.	0	.	3.58701	-1	0.217215	138
chr13	111212086	111212362	.	0	.	3.58701	-1	0.217213	138
chrX	150364151	150364427	.	0	.	3.58711	-1	0.217212	138
chr8	80511047	80511323	.	0	.	3.58723	-1	0.21732	138
chr18	37578875	37579151	.	0	.	3.58728	-1	0.217318	138
chr1	53219613	53219889	.	0	.	3.58741	-1	0.217317	138
chr1	53727522	53727798	.	0	.	3.58749	-1	0.21731	138
chr10	69353110	69353386	.	0	.	3.58749	-1	0.217308	138
chr10	92474175	92474451	.	0	.	3.58749	-1	0.217311	138
chr11	8593306	8593582	.	0	.	3.58749	-1	0.217311	138
chr3	36832319	36832595	.	0	.	3.58749	-1	0.217311	138
chr6	28673763	28674039	.	0	.	3.58755	-1	0.217306	138
chr10	109286327	109286603	.	0	.	3.58757	-1	0.217304	138
chr11	44573370	44573646	.	0	.	3.58759	-1	0.21732	138
chr1	45551600	45551876	.	0	.	3.58795	-1	0.217382	138
chr5	137320171	137320447	.	0	.	3.58795	-1	0.217381	138
chr19	1256553	1256829	.	0	.	3.5881	-1	0.217399	138
chr6	139375354	139375630	.	0	.	3.5881	-1	0.217397	138
chr6	52596637	52596913	.	0	.	3.58826	-1	0.2175	138
chr5	77130105	77130381	.	0	.	3.5883	-1	0.217548	138
chr6	81900816	81901092	.	0	.	3.5883	-1	0.217546	138
chr2	234840170	234840446	.	0	.	3.58836	-1	0.217544	138
chr22	45201134	45201410	.	0	.	3.58837	-1	0.217557	138
chr1	238332428	238332704	.	0	.	3.58862	-1	0.217867	138
chr14	39053108	39053384	.	0	.	3.58881	-1	0.217869	138
chr3	194424871	194425147	.	0	.	3.58881	-1	0.217871	138
chrX	3176142	3176418	.	0	.	3.58881	-1	0.217867	138
chr1	82001336	82001612	.	0	.	3.58895	-1	0.217788	138
chr1	84261167	84261443	.	0	.	3.58895	-1	0.217777	138
chr1	97572137	97572413	.	0	.	3.58895	-1	0.217869	138
chr1	162963296	162963572	.	0	.	3.58895	-1	0.217698	138
chr1	170692598	170692874	.	0	.	3.58895	-1	0.217717	138
chr1	180615053	180615329	.	0	.	3.58895	-1	0.217862	138
chr1	197689566	197689842	.	0	.	3.58895	-1	0.217842	138
chr1	244324911	244325187	.	0	.	3.58895	-1	0.217738	138
chr10	908556	908832	.	0	.	3.58895	-1	0.217788	138
chr10	1620300	1620576	.	0	.	3.58895	-1	0.217687	138
chr10	15530751	15531027	.	0	.	3.58895	-1	0.217788	138
chr10	36261818	36262094	.	0	.	3.58895	-1	0.217821	138
chr10	50461990	50462266	.	0	.	3.58895	-1	0.217833	138
chr10	64185115	64185391	.	0	.	3.58895	-1	0.217812	138
chr11	9834631	9834907	.	0	.	3.58895	-1	0.217833	138
chr11	15875905	15876181	.	0	.	3.58895	-1	0.217698	138
chr11	117368332	117368608	.	0	.	3.58895	-1	0.217687	138
chr12	45324413	45324689	.	0	.	3.58895	-1	0.217717	138
chr12	114898481	114898757	.	0	.	3.58895	-1	0.217752	138
chr12	115960679	115960955	.	0	.	3.58895	-1	0.217698	138
chr12	119196476	119196752	.	0	.	3.58895	-1	0.217862	138
chr13	71108924	71109200	.	0	.	3.58895	-1	0.217812	138
chr13	74103181	74103457	.	0	.	3.58895	-1	0.217752	138
chr14	21197728	21198004	.	0	.	3.58895	-1	0.217752	138
chr14	69124962	69125238	.	0	.	3.58895	-1	0.217698	138
chr16	62988933	62989209	.	0	.	3.58895	-1	0.217698	138
chr16	71963899	71964175	.	0	.	3.58895	-1	0.217738	138
chr17	12932514	12932790	.	0	.	3.58895	-1	0.217765	138
chr17	31425814	31426090	.	0	.	3.58895	-1	0.217738	138
chr17	42898032	42898308	.	0	.	3.58895	-1	0.217717	138
chr17	81839231	81839507	.	0	.	3.58895	-1	0.217687	138
chr18	8668553	8668829	.	0	.	3.58895	-1	0.217833	138
chr18	42798773	42799049	.	0	.	3.58895	-1	0.217698	138
chr18	52375517	52375793	.	0	.	3.58895	-1	0.217687	138
chr19	34462096	34462372	.	0	.	3.58895	-1	0.217717	138
chr19	51671868	51672144	.	0	.	3.58895	-1	0.217738	138
chr2	6692845	6693121	.	0	.	3.58895	-1	0.217788	138
chr2	37149465	37149741	.	0	.	3.58895	-1	0.217765	138
chr2	40551466	40551742	.	0	.	3.58895	-1	0.217765	138
chr2	81489235	81489511	.	0	.	3.58895	-1	0.217698	138
chr2	126458847	126459123	.	0	.	3.58895	-1	0.217788	138
chr2	177347285	177347561	.	0	.	3.58895	-1	0.217862	138
chr2	179194046	179194322	.	0	.	3.58895	-1	0.217777	138
chr2	180477280	180477556	.	0	.	3.58895	-1	0.217821	138
chr2	218837583	218837859	.	0	.	3.58895	-1	0.217821	138
chr2	220764607	220764883	.	0	.	3.58895	-1	0.217788	138
chr20	6538228	6538504	.	0	.	3.58895	-1	0.217777	138
chr20	37750052	37750328	.	0	.	3.58895	-1	0.217812	138
chr20	42454755	42455031	.	0	.	3.58895	-1	0.217717	138
chr20	58845705	58845981	.	0	.	3.58895	-1	0.217842	138
chr21	38802241	38802517	.	0	.	3.58895	-1	0.217812	138
chr22	37476370	37476646	.	0	.	3.58895	-1	0.217698	138
chr3	5001816	5002092	.	0	.	3.58895	-1	0.217805	138
chr3	55700331	55700607	.	0	.	3.58895	-1	0.217687	138
chr3	116979919	116980195	.	0	.	3.58895	-1	0.217821	138
chr3	124239575	124239851	.	0	.	3.58895	-1	0.217738	138
chr3	177802094	177802370	.	0	.	3.58895	-1	0.217788	138
chr3	183555629	183555905	.	0	.	3.58895	-1	0.217777	138
chr3	184058289	184058565	.	0	.	3.58895	-1	0.217805	138
chr3	191525051	191525327	.	0	.	3.58895	-1	0.217687	138
chr4	11387089	11387365	.	0	.	3.58895	-1	0.217842	138
chr4	13638300	13638576	.	0	.	3.58895	-1	0.217698	138
chr4	54881894	54882170	.	0	.	3.58895	-1	0.217833	138
chr4	78370440	78370716	.	0	.	3.58895	-1	0.217842	138
chr4	82470660	82470936	.	0	.	3.58895	-1	0.217717	138
chr4	114762188	114762464	.	0	.	3.58895	-1	0.217738	138
chr4	139265731	139266007	.	0	.	3.58895	-1	0.217738	138
chr4	148438152	148438428	.	0	.	3.58895	-1	0.217777	138
chr4	169021779	169022055	.	0	.	3.58895	-1	0.217717	138
chr5	37620978	37621254	.	0	.	3.58895	-1	0.217717	138
chr5	53221673	53221949	.	0	.	3.58895	-1	0.217717	138
chr5	84529072	84529348	.	0	.	3.58895	-1	0.217842	138
chr5	113092246	113092522	.	0	.	3.58895	-1	0.217842	138
chr5	164839648	164839924	.	0	.	3.58895	-1	0.217777	138
chr5	173625672	173625948	.	0	.	3.58895	-1	0.217805	138
chr6	18383400	18383676	.	0	.	3.58895	-1	0.217752	138
chr6	20412559	20412835	.	0	.	3.58895	-1	0.217717	138
chr6	53268271	53268547	.	0	.	3.58895	-1	0.217812	138
chr6	90413961	90414237	.	0	.	3.58895	-1	0.217717	138
chr6	112504377	112504653	.	0	.	3.58895	-1	0.217698	138
chr6	113498375	113498651	.	0	.	3.58895	-1	0.217862	138
chr6	124051066	124051342	.	0	.	3.58895	-1	0.217752	138
chr6	148539258	148539534	.	0	.	3.58895	-1	0.217805	138
chr6	168984572	168984848	.	0	.	3.58895	-1	0.217788	138
chr7	3659224	3659500	.	0	.	3.58895	-1	0.217698	138
chr7	41338202	41338478	.	0	.	3.58895	-1	0.217842	138
chr7	84431122	84431398	.	0	.	3.58895	-1	0.217738	138
chr7	101879821	101880097	.	0	.	3.58895	-1	0.217717	138
chr7	120473032	120473308	.	0	.	3.58895	-1	0.217842	138
chr7	123430160	123430436	.	0	.	3.58895	-1	0.217752	138
chr7	128057815	128058091	.	0	.	3.58895	-1	0.217765	138
chr7	151686379	151686655	.	0	.	3.58895	-1	0.217833	138
chr8	13981223	13981499	.	0	.	3.58895	-1	0.217821	138
chr8	16408239	16408515	.	0	.	3.58895	-1	0.217765	138
chr8	29640048	29640324	.	0	.	3.58895	-1	0.217765	138
chr8	138548059	138548335	.	0	.	3.58895	-1	0.217765	138
chr9	27306279	27306555	.	0	.	3.58895	-1	0.217788	138
chr9	69594502	69594778	.	0	.	3.58895	-1	0.217842	138
chr9	107730738	107731014	.	0	.	3.58895	-1	0.217821	138
chr9	116280130	116280406	.	0	.	3.58895	-1	0.217752	138
chr9	123880886	123881162	.	0	.	3.58895	-1	0.217842	138
chrX	16026335	16026611	.	0	.	3.58895	-1	0.217842	138
chrX	78435330	78435606	.	0	.	3.58895	-1	0.217821	138
chrX	146766220	146766496	.	0	.	3.58895	-1	0.217788	138
chr1	237914288	237914564	.	0	.	3.58895	-1	0.217683	138
chr5	131186686	131186962	.	0	.	3.58895	-1	0.217685	138
chr11	19953009	19953285	.	0	.	3.58896	-1	0.217682	138
chr2	235638351	235638627	.	0	.	3.58896	-1	0.217678	138
chr8	6679159	6679435	.	0	.	3.58896	-1	0.21768	138
chr4	150338621	150338897	.	0	.	3.589	-1	0.217676	138
chr18	48938614	48938890	.	0	.	3.58916	-1	0.2178	138
chr3	61602312	61602588	.	0	.	3.58953	-1	0.218011	138
chr12	98503889	98504165	.	0	.	3.58968	-1	0.218024	138
chr13	27450465	27450741	.	0	.	3.58984	-1	0.218401	138
chr2	191609978	191610254	.	0	.	3.58986	-1	0.218399	138
chr1	65509909	65510185	.	0	.	3.59	-1	0.218409	138
chr4	186660257	186660533	.	0	.	3.59011	-1	0.218407	138
chr2	191665280	191665556	.	0	.	3.59034	-1	0.218618	138
chr15	38474285	38474561	.	0	.	3.59034	-1	0.218615	138
chr9	127185841	127186117	.	0	.	3.59034	-1	0.218617	138
chr15	42548782	42549058	.	0	.	3.59037	-1	0.218613	138
chr10	17062941	17063217	.	0	.	3.59055	-1	0.218629	138
chr1	193410538	193410814	.	0	.	3.59067	-1	0.218683	138
chr12	122425563	122425839	.	0	.	3.59067	-1	0.218676	138
chr18	12575013	12575289	.	0	.	3.59067	-1	0.218681	138
chr2	54996689	54996965	.	0	.	3.59067	-1	0.218679	138
chr3	15631593	15631869	.	0	.	3.59067	-1	0.218676	138
chr1	100485160	100485436	.	0	.	3.59069	-1	0.218668	138
chr14	68365254	68365530	.	0	.	3.59069	-1	0.218677	138
chr14	85539168	85539444	.	0	.	3.59069	-1	0.21867	138
chr17	13351513	13351789	.	0	.	3.59069	-1	0.21867	138
chr2	135225336	135225612	.	0	.	3.59069	-1	0.218666	138
chr2	164906476	164906752	.	0	.	3.59069	-1	0.21867	138
chr9	685560	685836	.	0	.	3.59069	-1	0.218675	138
chr15	71226340	71226616	.	0	.	3.59072	-1	0.218667	138
chrX	9662177	9662453	.	0	.	3.59072	-1	0.218665	138
chrX	135344821	135345097	.	0	.	3.59093	-1	0.219125	138
chr11	32094163	32094439	.	0	.	3.59094	-1	0.219123	138
chr1	75202971	75203247	.	0	.	3.59094	-1	0.219111	138
chr13	66904162	66904438	.	0	.	3.59094	-1	0.219122	138
chr2	140882185	140882461	.	0	.	3.59094	-1	0.219111	138
chr2	218680394	218680670	.	0	.	3.59094	-1	0.219108	138
chr4	147619829	147620105	.	0	.	3.59094	-1	0.219115	138
chr5	25976441	25976717	.	0	.	3.59094	-1	0.21912	138
chr5	28767958	28768234	.	0	.	3.59094	-1	0.219109	138
chr5	72632258	72632534	.	0	.	3.59094	-1	0.219118	138
chr6	139126743	139127019	.	0	.	3.59094	-1	0.219116	138
chr10	24498203	24498479	.	0	.	3.59094	-1	0.219104	138
chr17	19303128	19303404	.	0	.	3.59094	-1	0.219104	138
chr1	25752823	25753099	.	0	.	3.59101	-1	0.219102	138
chr11	125358850	125359126	.	0	.	3.59101	-1	0.219099	138
chr15	80943085	80943361	.	0	.	3.59101	-1	0.219097	138
chr16	3980522	3980798	.	0	.	3.59101	-1	0.2191	138
chr19	16303860	16304136	.	0	.	3.59101	-1	0.219095	138
chr10	88854465	88854741	.	0	.	3.59101	-1	0.219093	138
chrX	31258111	31258387	.	0	.	3.59101	-1	0.219092	138
chr2	211627322	211627598	.	0	.	3.59103	-1	0.219096	138
chr1	170067230	170067506	.	0	.	3.59116	-1	0.219101	138
chr11	43549024	43549300	.	0	.	3.59116	-1	0.219085	138
chr11	107383887	107384163	.	0	.	3.59116	-1	0.219089	138
chr11	128985723	128985999	.	0	.	3.59116	-1	0.219085	138
chr20	11393294	11393570	.	0	.	3.59116	-1	0.219097	138
chr20	40307845	40308121	.	0	.	3.59116	-1	0.219089	138
chr3	176716874	176717150	.	0	.	3.59116	-1	0.219101	138
chr4	127830694	127830970	.	0	.	3.59116	-1	0.219094	138
chr5	90788995	90789271	.	0	.	3.59116	-1	0.219097	138
chr5	171913410	171913686	.	0	.	3.59116	-1	0.219094	138
chr7	105439657	105439933	.	0	.	3.59116	-1	0.219092	138
chr2	11862072	11862348	.	0	.	3.59116	-1	0.219083	138
chr1	119675375	119675651	.	0	.	3.59126	-1	0.2191	138
chr5	140372125	140372401	.	0	.	3.59126	-1	0.2191	138
chr2	150526972	150527248	.	0	.	3.59135	-1	0.219098	138
chr11	89496064	89496340	.	0	.	3.59142	-1	0.219103	138
chr18	75277335	75277611	.	0	.	3.59196	-1	0.219188	138
chr11	85760097	85760373	.	0	.	3.59196	-1	0.219187	138
chr12	102638712	102638988	.	0	.	3.59204	-1	0.219178	138
chr15	100667040	100667316	.	0	.	3.59204	-1	0.219178	138
chr2	166412080	166412356	.	0	.	3.59204	-1	0.219183	138
chr8	21971490	21971766	.	0	.	3.59204	-1	0.219181	138
chrX	103711663	103711939	.	0	.	3.59204	-1	0.219183	138
chr17	4195962	4196238	.	0	.	3.59216	-1	0.219281	138
chr9	37465057	37465333	.	0	.	3.59237	-1	0.219791	138
chr8	125070835	125071111	.	0	.	3.59238	-1	0.21979	138
chr10	88062608	88062884	.	0	.	3.59259	-1	0.219808	138
chr10	4763048	4763324	.	0	.	3.59265	-1	0.219807	138
chr10	24623477	24623753	.	0	.	3.59276	-1	0.219796	138
chr12	75526970	75527246	.	0	.	3.59276	-1	0.219798	138
chr2	39953188	39953464	.	0	.	3.59276	-1	0.219798	138
chr4	28452688	28452964	.	0	.	3.59276	-1	0.219805	138
chr4	127883667	127883943	.	0	.	3.59276	-1	0.219798	138
chr7	22651813	22652089	.	0	.	3.59276	-1	0.219798	138
chr21	34884507	34884783	.	0	.	3.59276	-1	0.219794	138
chr1	222376098	222376374	.	0	.	3.59277	-1	0.219793	138
chr9	86960318	86960594	.	0	.	3.59277	-1	0.219791	138
chr5	52799516	52799792	.	0	.	3.59285	-1	0.219789	138
chr10	91350698	91350974	.	0	.	3.59301	-1	0.219953	138
chr12	42486209	42486485	.	0	.	3.59301	-1	0.219958	138
chr17	1002238	1002514	.	0	.	3.59301	-1	0.219955	138
chr6	83196503	83196779	.	0	.	3.59301	-1	0.219955	138
chr9	120913994	120914270	.	0	.	3.59301	-1	0.219958	138
chr10	46018276	46018552	.	0	.	3.59313	-1	0.219951	138
chr6	15974464	15974740	.	0	.	3.59313	-1	0.219949	138
chr14	95082692	95082968	.	0	.	3.59358	-1	0.22032	138
chr17	42577094	42577370	.	0	.	3.59377	-1	0.220353	138
chr19	40664019	40664295	.	0	.	3.59378	-1	0.220351	138
chr1	225696075	225696351	.	0	.	3.59382	-1	0.220386	138
chr15	67676739	67677015	.	0	.	3.59382	-1	0.220384	138
chr2	153494304	153494580	.	0	.	3.59382	-1	0.220386	138
chr1	16888848	16889124	.	0	.	3.59382	-1	0.220381	138
chr1	234756808	234757084	.	0	.	3.59382	-1	0.220381	138
chr11	70447450	70447726	.	0	.	3.59382	-1	0.220375	138
chr2	62965886	62966162	.	0	.	3.59382	-1	0.220379	138
chr6	78536096	78536372	.	0	.	3.59382	-1	0.220375	138
chr1	24437726	24438002	.	0	.	3.59384	-1	0.220379	138
chr1	183022941	183023217	.	0	.	3.59384	-1	0.220378	138
chr22	42644560	42644836	.	0	.	3.59384	-1	0.220376	138
chr1	176654071	176654347	.	0	.	3.59391	-1	0.220365	138
chr11	127919713	127919989	.	0	.	3.59391	-1	0.22036	138
chr13	32876660	32876936	.	0	.	3.59391	-1	0.220372	138
chr17	14460134	14460410	.	0	.	3.59391	-1	0.220356	138
chr17	34990035	34990311	.	0	.	3.59391	-1	0.220364	138
chr17	51572577	51572853	.	0	.	3.59391	-1	0.220355	138
chr2	12281537	12281813	.	0	.	3.59391	-1	0.220348	138
chr3	5125756	5126032	.	0	.	3.59391	-1	0.220356	138
chr3	175754455	175754731	.	0	.	3.59391	-1	0.220374	138
chr6	31629137	31629413	.	0	.	3.59391	-1	0.220348	138
chr6	45997807	45998083	.	0	.	3.59391	-1	0.220371	138
chr6	159979580	159979856	.	0	.	3.59391	-1	0.220348	138
chr7	18335452	18335728	.	0	.	3.59391	-1	0.220365	138
chr7	116916509	116916785	.	0	.	3.59391	-1	0.220365	138
chr8	77240537	77240813	.	0	.	3.59391	-1	0.220362	138
chr9	87592389	87592665	.	0	.	3.59391	-1	0.220353	138
chr10	13453975	13454251	.	0	.	3.59391	-1	0.220344	138
chr6	116941908	116942184	.	0	.	3.59391	-1	0.220346	138
chr13	27361772	27362048	.	0	.	3.59403	-1	0.220344	138
chrX	48021950	48022226	.	0	.	3.59403	-1	0.220344	138
chr6	118478239	118478515	.	0	.	3.59414	-1	0.220345	138
chr3	119732134	119732410	.	0	.	3.59414	-1	0.220339	138
chr4	78748059	78748335	.	0	.	3.59414	-1	0.220341	138
chr6	1917093	1917369	.	0	.	3.59414	-1	0.220343	138
chr12	46268415	46268691	.	0	.	3.59414	-1	0.220338	138
chr2	25669555	25669831	.	0	.	3.59418	-1	0.220337	138
chr6	90504778	90505054	.	0	.	3.59418	-1	0.220337	138
chr6	30743251	30743527	.	0	.	3.59443	-1	0.22035	138
chr6	75266808	75267084	.	0	.	3.59446	-1	0.220348	138
chr2	160387787	160388063	.	0	.	3.5945	-1	0.220346	138
chr3	188683594	188683870	.	0	.	3.59454	-1	0.220348	138
chr10	5411961	5412237	.	0	.	3.59488	-1	0.220711	138
chr17	80982495	80982771	.	0	.	3.59488	-1	0.220707	138
chr2	218656407	218656683	.	0	.	3.59488	-1	0.220712	138
chr5	38114708	38114984	.	0	.	3.59488	-1	0.220704	138
chr6	41488208	41488484	.	0	.	3.59488	-1	0.220709	138
chr9	110176223	110176499	.	0	.	3.59488	-1	0.220705	138
chr10	67849286	67849562	.	0	.	3.59494	-1	0.220702	138
chr1	19883131	19883407	.	0	.	3.59532	-1	0.221005	138
chr1	214986905	214987181	.	0	.	3.59532	-1	0.220996	138
chr2	134405902	134406178	.	0	.	3.59532	-1	0.221004	138
chr22	22720160	22720436	.	0	.	3.59532	-1	0.221002	138
chr4	149161250	149161526	.	0	.	3.59532	-1	0.220996	138
chr4	183138720	183138996	.	0	.	3.59532	-1	0.221	138
chr5	14880645	14880921	.	0	.	3.59534	-1	0.220995	138
chr10	113883975	113884251	.	0	.	3.59534	-1	0.220993	138
chr12	82260880	82261156	.	0	.	3.59534	-1	0.220989	138
chr18	75212081	75212357	.	0	.	3.59534	-1	0.220991	138
chr20	47042460	47042736	.	0	.	3.59534	-1	0.220986	138
chr3	196875333	196875609	.	0	.	3.59534	-1	0.220988	138
chr16	21303440	21303716	.	0	.	3.59537	-1	0.220987	138
chr2	229412008	229412284	.	0	.	3.59537	-1	0.220982	138
chr8	117739421	117739697	.	0	.	3.59537	-1	0.220984	138
chrX	27266850	27267126	.	0	.	3.59537	-1	0.220984	138
chr1	53247026	53247302	.	0	.	3.59538	-1	0.22098	138
chr14	92731466	92731742	.	0	.	3.59543	-1	0.220976	138
chr20	10215762	10216038	.	0	.	3.59543	-1	0.220976	138
chr11	75430615	75430891	.	0	.	3.59543	-1	0.220975	138
chr9	127451211	127451487	.	0	.	3.59543	-1	0.220973	138
chr17	4160891	4161167	.	0	.	3.59549	-1	0.220971	138
chr1	28291805	28292081	.	0	.	3.59549	-1	0.220968	138
chr1	46406379	46406655	.	0	.	3.59549	-1	0.220969	138
chr17	40914720	40914996	.	0	.	3.59557	-1	0.220966	138
chr3	12994310	12994586	.	0	.	3.59586	-1	0.220986	138
chr5	172895604	172895880	.	0	.	3.59586	-1	0.220988	138
chr8	37609111	37609387	.	0	.	3.59591	-1	0.220984	138
chr4	124940390	124940666	.	0	.	3.59593	-1	0.220982	138
chr1	61010236	61010512	.	0	.	3.59598	-1	0.220991	138
chr11	124868776	124869052	.	0	.	3.59598	-1	0.220991	138
chr15	48794987	48795263	.	0	.	3.59598	-1	0.220996	138
chr3	81677497	81677773	.	0	.	3.59598	-1	0.220989	138
chr5	69354167	69354443	.	0	.	3.59598	-1	0.220996	138
chr5	149665656	149665932	.	0	.	3.59598	-1	0.220991	138
chr1	117629222	117629498	.	0	.	3.59598	-1	0.220936	138
chr1	204404829	204405105	.	0	.	3.59598	-1	0.220952	138
chr1	212188859	212189135	.	0	.	3.59598	-1	0.22092	138
chr1	230060212	230060488	.	0	.	3.59598	-1	0.22092	138
chr10	60322407	60322683	.	0	.	3.59598	-1	0.220936	138
chr11	74953882	74954158	.	0	.	3.59598	-1	0.220936	138
chr12	122418387	122418663	.	0	.	3.59598	-1	0.220936	138
chr15	52075353	52075629	.	0	.	3.59598	-1	0.220912	138
chr15	56371761	56372037	.	0	.	3.59598	-1	0.22092	138
chr15	56871333	56871609	.	0	.	3.59598	-1	0.220912	138
chr16	61967496	61967772	.	0	.	3.59598	-1	0.220965	138
chr17	33201053	33201329	.	0	.	3.59598	-1	0.22092	138
chr18	33097864	33098140	.	0	.	3.59598	-1	0.220936	138
chr18	56625854	56626130	.	0	.	3.59598	-1	0.220986	138
chr18	66833553	66833829	.	0	.	3.59598	-1	0.220912	138
chr19	12065358	12065634	.	0	.	3.59598	-1	0.220965	138
chr2	59103219	59103495	.	0	.	3.59598	-1	0.220936	138
chr2	141792902	141793178	.	0	.	3.59598	-1	0.220912	138
chr2	204693868	204694144	.	0	.	3.59598	-1	0.220936	138
chr2	219302925	219303201	.	0	.	3.59598	-1	0.220965	138
chr20	8405120	8405396	.	0	.	3.59598	-1	0.220936	138
chr3	102164375	102164651	.	0	.	3.59598	-1	0.220982	138
chr3	131727830	131728106	.	0	.	3.59598	-1	0.220975	138
chr3	135900228	135900504	.	0	.	3.59598	-1	0.220975	138
chr3	142837551	142837827	.	0	.	3.59598	-1	0.220952	138
chr3	193810967	193811243	.	0	.	3.59598	-1	0.220952	138
chr4	4753893	4754169	.	0	.	3.59598	-1	0.220952	138
chr4	166606013	166606289	.	0	.	3.59598	-1	0.220975	138
chr5	84369411	84369687	.	0	.	3.59598	-1	0.220952	138
chr5	105442170	105442446	.	0	.	3.59598	-1	0.220912	138
chr5	156005844	156006120	.	0	.	3.59598	-1	0.22092	138
chr6	83328538	83328814	.	0	.	3.59598	-1	0.220952	138
chr6	110162141	110162417	.	0	.	3.59598	-1	0.22092	138
chr6	122948633	122948909	.	0	.	3.59598	-1	0.220952	138
chr7	26796211	26796487	.	0	.	3.59598	-1	0.22092	138
chr7	127563951	127564227	.	0	.	3.59598	-1	0.220965	138
chr7	139112372	139112648	.	0	.	3.59598	-1	0.22092	138
chr9	16396311	16396587	.	0	.	3.59598	-1	0.220986	138
chr9	114484255	114484531	.	0	.	3.59598	-1	0.220965	138
chr9	115866770	115867046	.	0	.	3.59598	-1	0.22092	138
chr9	124180414	124180690	.	0	.	3.59598	-1	0.220975	138
chrX	67711151	67711427	.	0	.	3.59598	-1	0.220936	138
chrX	71055515	71055791	.	0	.	3.59598	-1	0.220965	138
chrX	103613687	103613963	.	0	.	3.59598	-1	0.220982	138
chr3	106635178	106635454	.	0	.	3.59661	-1	0.221013	138
chr6	146545696	146545972	.	0	.	3.59662	-1	0.221011	138
chr1	230088089	230088365	.	0	.	3.59673	-1	0.22105	138
chr12	93416211	93416487	.	0	.	3.59673	-1	0.22105	138
chr9	18488687	18488963	.	0	.	3.59673	-1	0.22105	138
chr1	12536070	12536346	.	0	.	3.59684	-1	0.220867	138
chr1	35767511	35767787	.	0	.	3.59684	-1	0.220967	138
chr1	50123733	50124009	.	0	.	3.59684	-1	0.220904	138
chr1	63827523	63827799	.	0	.	3.59684	-1	0.220967	138
chr1	87766216	87766492	.	0	.	3.59684	-1	0.220867	138
chr1	93132811	93133087	.	0	.	3.59684	-1	0.220988	138
chr1	191870256	191870532	.	0	.	3.59684	-1	0.220867	138
chr1	231725532	231725808	.	0	.	3.59684	-1	0.220946	138
chr10	77514396	77514672	.	0	.	3.59684	-1	0.220867	138
chr10	126136498	126136774	.	0	.	3.59684	-1	0.221048	138
chr11	33748173	33748449	.	0	.	3.59684	-1	0.220988	138
chr11	88233607	88233883	.	0	.	3.59684	-1	0.220867	138
chr11	91154274	91154550	.	0	.	3.59684	-1	0.220958	138
chr11	101580743	101581019	.	0	.	3.59684	-1	0.220918	138
chr11	128271173	128271449	.	0	.	3.59684	-1	0.221048	138
chr11	130525299	130525575	.	0	.	3.59684	-1	0.220937	138
chr12	49751033	49751309	.	0	.	3.59684	-1	0.221018	138
chr12	62600781	62601057	.	0	.	3.59684	-1	0.221043	138
chr12	87528314	87528590	.	0	.	3.59684	-1	0.220937	138
chr12	87942211	87942487	.	0	.	3.59684	-1	0.220867	138
chr12	88108087	88108363	.	0	.	3.59684	-1	0.220918	138
chr13	111027225	111027501	.	0	.	3.59684	-1	0.220988	138
chr14	23096658	23096934	.	0	.	3.59684	-1	0.220974	138
chr14	29401058	29401334	.	0	.	3.59684	-1	0.220867	138
chr14	32018556	32018832	.	0	.	3.59684	-1	0.220867	138
chr14	72798580	72798856	.	0	.	3.59684	-1	0.220988	138
chr15	39109919	39110195	.	0	.	3.59684	-1	0.221018	138
chr15	47632002	47632278	.	0	.	3.59684	-1	0.221018	138
chr15	52078852	52079128	.	0	.	3.59684	-1	0.220918	138
chr15	59340251	59340527	.	0	.	3.59684	-1	0.221018	138
chr15	66858953	66859229	.	0	.	3.59684	-1	0.220974	138
chr15	79212134	79212410	.	0	.	3.59684	-1	0.221043	138
chr16	14497186	14497462	.	0	.	3.59684	-1	0.220958	138
chr16	59632308	59632584	.	0	.	3.59684	-1	0.220867	138
chr16	69741768	69742044	.	0	.	3.59684	-1	0.221018	138
chr16	86069447	86069723	.	0	.	3.59684	-1	0.220867	138
chr16	88402546	88402822	.	0	.	3.59684	-1	0.220958	138
chr17	28946260	28946536	.	0	.	3.59684	-1	0.220988	138
chr17	31530371	31530647	.	0	.	3.59684	-1	0.220904	138
chr17	61756765	61757041	.	0	.	3.59684	-1	0.220918	138
chr17	65430113	65430389	.	0	.	3.59684	-1	0.221006	138
chr18	8050376	8050652	.	0	.	3.59684	-1	0.221018	138
chr18	54238982	54239258	.	0	.	3.59684	-1	0.221048	138
chr18	74246306	74246582	.	0	.	3.59684	-1	0.220946	138
chr18	75049436	75049712	.	0	.	3.59684	-1	0.221018	138
chr19	31138582	31138858	.	0	.	3.59684	-1	0.220937	138
chr2	3477319	3477595	.	0	.	3.59684	-1	0.221048	138
chr2	13805111	13805387	.	0	.	3.59684	-1	0.220974	138
chr2	18551902	18552178	.	0	.	3.59684	-1	0.221006	138
chr2	24814011	24814287	.	0	.	3.59684	-1	0.221006	138
chr2	42656055	42656331	.	0	.	3.59684	-1	0.220867	138
chr2	64195035	64195311	.	0	.	3.59684	-1	0.220904	138
chr2	102226349	102226625	.	0	.	3.59684	-1	0.220946	138
chr2	144339279	144339555	.	0	.	3.59684	-1	0.220918	138
chr2	157670562	157670838	.	0	.	3.59684	-1	0.220937	138
chr2	190755413	190755689	.	0	.	3.59684	-1	0.220974	138
chr2	203552268	203552544	.	0	.	3.59684	-1	0.220918	138
chr2	206991232	206991508	.	0	.	3.59684	-1	0.220988	138
chr2	227331077	227331353	.	0	.	3.59684	-1	0.220867	138
chr2	233983860	233984136	.	0	.	3.59684	-1	0.220974	138
chr20	50893200	50893476	.	0	.	3.59684	-1	0.221006	138
chr20	51493533	51493809	.	0	.	3.59684	-1	0.221048	138
chr20	54015579	54015855	.	0	.	3.59684	-1	0.220937	138
chr21	38283898	38284174	.	0	.	3.59684	-1	0.220974	138
chr22	21773663	21773939	.	0	.	3.59684	-1	0.220918	138
chr22	33911648	33911924	.	0	.	3.59684	-1	0.220904	138
chr3	11809779	11810055	.	0	.	3.59684	-1	0.221018	138
chr3	56616381	56616657	.	0	.	3.59684	-1	0.221048	138
chr3	58923760	58924036	.	0	.	3.59684	-1	0.220958	138
chr3	64101107	64101383	.	0	.	3.59684	-1	0.220946	138
chr3	76807486	76807762	.	0	.	3.59684	-1	0.220918	138
chr3	82296718	82296994	.	0	.	3.59684	-1	0.220988	138
chr3	94268953	94269229	.	0	.	3.59684	-1	0.221048	138
chr3	98355168	98355444	.	0	.	3.59684	-1	0.220946	138
chr3	115442329	115442605	.	0	.	3.59684	-1	0.220974	138
chr3	171397231	171397507	.	0	.	3.59684	-1	0.221063	138
chr3	172332265	172332541	.	0	.	3.59684	-1	0.220867	138
chr3	179093152	179093428	.	0	.	3.59684	-1	0.220946	138
chr4	41181907	41182183	.	0	.	3.59684	-1	0.220904	138
chr4	73377743	73378019	.	0	.	3.59684	-1	0.220867	138
chr4	74499518	74499794	.	0	.	3.59684	-1	0.220867	138
chr4	148126769	148127045	.	0	.	3.59684	-1	0.221018	138
chr5	66892029	66892305	.	0	.	3.59684	-1	0.220918	138
chr5	95865177	95865453	.	0	.	3.59684	-1	0.220967	138
chr5	115310423	115310699	.	0	.	3.59684	-1	0.221043	138
chr5	124737197	124737473	.	0	.	3.59684	-1	0.220918	138
chr5	131720096	131720372	.	0	.	3.59684	-1	0.220918	138
chr6	1880903	1881179	.	0	.	3.59684	-1	0.221018	138
chr6	75257926	75258202	.	0	.	3.59684	-1	0.221018	138
chr6	78918416	78918692	.	0	.	3.59684	-1	0.220974	138
chr6	97743840	97744116	.	0	.	3.59684	-1	0.221018	138
chr6	105958082	105958358	.	0	.	3.59684	-1	0.221006	138
chr6	112197481	112197757	.	0	.	3.59684	-1	0.220967	138
chr6	134471905	134472181	.	0	.	3.59684	-1	0.220988	138
chr7	7715464	7715740	.	0	.	3.59684	-1	0.220867	138
chr7	41099570	41099846	.	0	.	3.59684	-1	0.221018	138
chr7	41594249	41594525	.	0	.	3.59684	-1	0.220867	138
chr7	78328777	78329053	.	0	.	3.59684	-1	0.220904	138
chr7	103390241	103390517	.	0	.	3.59684	-1	0.221048	138
chr7	114709468	114709744	.	0	.	3.59684	-1	0.220988	138
chr8	65183200	65183476	.	0	.	3.59684	-1	0.220904	138
chr8	85961010	85961286	.	0	.	3.59684	-1	0.220867	138
chr8	95641235	95641511	.	0	.	3.59684	-1	0.221006	138
chr8	123749835	123750111	.	0	.	3.59684	-1	0.221018	138
chr9	97419394	97419670	.	0	.	3.59684	-1	0.220988	138
chr9	109705480	109705756	.	0	.	3.59684	-1	0.220946	138
chr9	109944294	109944570	.	0	.	3.59684	-1	0.220904	138
chr9	115549879	115550155	.	0	.	3.59684	-1	0.220958	138
chrX	17843326	17843602	.	0	.	3.59684	-1	0.220867	138
chrX	23732633	23732909	.	0	.	3.59684	-1	0.220867	138
chrX	78124593	78124869	.	0	.	3.59684	-1	0.220867	138
chrX	98967752	98968028	.	0	.	3.59684	-1	0.221006	138
chr1	67404696	67404972	.	0	.	3.59684	-1	0.220849	138
chr1	222596173	222596449	.	0	.	3.59684	-1	0.220849	138
chr10	28603244	28603520	.	0	.	3.59684	-1	0.220849	138
chr11	5344538	5344814	.	0	.	3.59684	-1	0.220844	138
chr14	56195106	56195382	.	0	.	3.59684	-1	0.220849	138
chr17	65721816	65722092	.	0	.	3.59684	-1	0.220845	138
chr18	11404578	11404854	.	0	.	3.59684	-1	0.220849	138
chr2	151933375	151933651	.	0	.	3.59684	-1	0.220849	138
chr3	172692812	172693088	.	0	.	3.59684	-1	0.220849	138
chr4	170734700	170734976	.	0	.	3.59684	-1	0.220849	138
chr6	119585202	119585478	.	0	.	3.59684	-1	0.220845	138
chr7	88519311	88519587	.	0	.	3.59684	-1	0.220849	138
chr8	125096943	125097219	.	0	.	3.59684	-1	0.220849	138
chr11	11179023	11179299	.	0	.	3.59688	-1	0.220838	138
chr2	15365420	15365696	.	0	.	3.59688	-1	0.220838	138
chr4	177573784	177574060	.	0	.	3.59688	-1	0.220842	138
chr11	2748584	2748860	.	0	.	3.59689	-1	0.220835	138
chr8	140916124	140916400	.	0	.	3.59689	-1	0.220837	138
chr10	32340092	32340368	.	0	.	3.59689	-1	0.220833	138
chr22	24157079	24157355	.	0	.	3.59689	-1	0.220831	138
chr5	114152637	114152913	.	0	.	3.59689	-1	0.220829	138
chr12	67813847	67814123	.	0	.	3.59713	-1	0.220853	138
chr16	67538621	67538897	.	0	.	3.59713	-1	0.22086	138
chr17	44883620	44883896	.	0	.	3.59713	-1	0.220853	138
chr22	21854646	21854922	.	0	.	3.59713	-1	0.220853	138
chr7	78651300	78651576	.	0	.	3.59713	-1	0.220853	138
chr7	80918841	80919117	.	0	.	3.59719	-1	0.221066	138
chr10	132397179	132397455	.	0	.	3.59724	-1	0.221055	138
chr11	77367957	77368233	.	0	.	3.59724	-1	0.221059	138
chr12	116458747	116459023	.	0	.	3.59724	-1	0.221057	138
chr17	61405200	61405476	.	0	.	3.59724	-1	0.22106	138
chr2	9951763	9952039	.	0	.	3.59724	-1	0.221064	138
chr3	193826304	193826580	.	0	.	3.59724	-1	0.22106	138
chr5	78632817	78633093	.	0	.	3.59725	-1	0.221053	138
chr19	3721474	3721750	.	0	.	3.59742	-1	0.221056	138
chr6	139027851	139028127	.	0	.	3.59742	-1	0.221056	138
chr11	62612023	62612299	.	0	.	3.59746	-1	0.221186	138
chr1	17825397	17825673	.	0	.	3.59751	-1	0.22119	138
chr1	9539750	9540026	.	0	.	3.59766	-1	0.221233	138
chr5	69218054	69218330	.	0	.	3.59766	-1	0.221231	138
chr3	196940885	196941161	.	0	.	3.59768	-1	0.221229	138
chr14	71705123	71705399	.	0	.	3.59769	-1	0.22123	138
chr1	100722744	100723020	.	0	.	3.59772	-1	0.221228	138
chr2	174121094	174121370	.	0	.	3.59772	-1	0.221225	138
chr20	17733885	17734161	.	0	.	3.59772	-1	0.221225	138
chr15	55588171	55588447	.	0	.	3.59799	-1	0.221229	138
chr2	26786255	26786531	.	0	.	3.59799	-1	0.221227	138
chr13	47175845	47176121	.	0	.	3.59801	-1	0.221224	138
chr6	31952237	31952513	.	0	.	3.59801	-1	0.221224	138
chr22	29369197	29369473	.	0	.	3.59802	-1	0.22124	138
chr1	225807163	225807439	.	0	.	3.59819	-1	0.221236	138
chr12	48091657	48091933	.	0	.	3.59819	-1	0.221238	138
chr15	46712314	46712590	.	0	.	3.59819	-1	0.221231	138
chr18	52099716	52099992	.	0	.	3.59819	-1	0.221229	138
chr21	46142568	46142844	.	0	.	3.59819	-1	0.221231	138
chr7	87796058	87796334	.	0	.	3.59819	-1	0.221231	138
chr1	11710995	11711271	.	0	.	3.59819	-1	0.221141	138
chr1	94396669	94396945	.	0	.	3.59819	-1	0.22116	138
chr1	161019091	161019367	.	0	.	3.59819	-1	0.22122	138
chr11	36049646	36049922	.	0	.	3.59819	-1	0.221201	138
chr11	64102581	64102857	.	0	.	3.59819	-1	0.221211	138
chr11	78764139	78764415	.	0	.	3.59819	-1	0.22115	138
chr12	12958408	12958684	.	0	.	3.59819	-1	0.22115	138
chr12	32024741	32025017	.	0	.	3.59819	-1	0.221185	138
chr12	92598756	92599032	.	0	.	3.59819	-1	0.221201	138
chr12	98731953	98732229	.	0	.	3.59819	-1	0.22116	138
chr12	121918905	121919181	.	0	.	3.59819	-1	0.221127	138
chr13	28099452	28099728	.	0	.	3.59819	-1	0.221194	138
chr14	60721585	60721861	.	0	.	3.59819	-1	0.22115	138
chr14	68483599	68483875	.	0	.	3.59819	-1	0.22115	138
chr14	92451191	92451467	.	0	.	3.59819	-1	0.22116	138
chr15	54817884	54818160	.	0	.	3.59819	-1	0.221132	138
chr15	62767295	62767571	.	0	.	3.59819	-1	0.221125	138
chr15	74571906	74572182	.	0	.	3.59819	-1	0.221127	138
chr16	3171060	3171336	.	0	.	3.59819	-1	0.22116	138
chr16	3915157	3915433	.	0	.	3.59819	-1	0.221141	138
chr16	75255874	75256150	.	0	.	3.59819	-1	0.221211	138
chr17	29090793	29091069	.	0	.	3.59819	-1	0.221224	138
chr17	43870746	43871022	.	0	.	3.59819	-1	0.221141	138
chr18	26517758	26518034	.	0	.	3.59819	-1	0.22115	138
chr19	3682596	3682872	.	0	.	3.59819	-1	0.22119	138
chr19	49550903	49551179	.	0	.	3.59819	-1	0.221185	138
chr19	55379230	55379506	.	0	.	3.59819	-1	0.221123	138
chr2	105637012	105637288	.	0	.	3.59819	-1	0.221183	138
chr2	190428443	190428719	.	0	.	3.59819	-1	0.221211	138
chr2	233450972	233451248	.	0	.	3.59819	-1	0.221201	138
chr20	59506271	59506547	.	0	.	3.59819	-1	0.221148	138
chr22	39299453	39299729	.	0	.	3.59819	-1	0.221194	138
chr3	8580215	8580491	.	0	.	3.59819	-1	0.221172	138
chr3	52717499	52717775	.	0	.	3.59819	-1	0.22122	138
chr3	53261672	53261948	.	0	.	3.59819	-1	0.221224	138
chr3	68032737	68033013	.	0	.	3.59819	-1	0.221185	138
chr3	125163445	125163721	.	0	.	3.59819	-1	0.221127	138
chr4	1399637	1399913	.	0	.	3.59819	-1	0.221172	138
chr4	53079019	53079295	.	0	.	3.59819	-1	0.221211	138
chr4	83353576	83353852	.	0	.	3.59819	-1	0.221224	138
chr4	174141145	174141421	.	0	.	3.59819	-1	0.221169	138
chr5	4532124	4532400	.	0	.	3.59819	-1	0.221137	138
chr5	27292709	27292985	.	0	.	3.59819	-1	0.221132	138
chr5	157923680	157923956	.	0	.	3.59819	-1	0.221141	138
chr5	170155882	170156158	.	0	.	3.59819	-1	0.221197	138
chr5	171711608	171711884	.	0	.	3.59819	-1	0.221172	138
chr6	731453	731729	.	0	.	3.59819	-1	0.22115	138
chr6	11225682	11225958	.	0	.	3.59819	-1	0.221211	138
chr7	48213866	48214142	.	0	.	3.59819	-1	0.221201	138
chr7	69619356	69619632	.	0	.	3.59819	-1	0.221201	138
chr7	150830499	150830775	.	0	.	3.59819	-1	0.221172	138
chr7	155102795	155103071	.	0	.	3.59819	-1	0.22118	138
chr8	11555396	11555672	.	0	.	3.59819	-1	0.221137	138
chr8	124231262	124231538	.	0	.	3.59819	-1	0.22118	138
chr8	125687670	125687946	.	0	.	3.59819	-1	0.221197	138
chr9	6855650	6855926	.	0	.	3.59819	-1	0.221169	138
chr9	124214586	124214862	.	0	.	3.59819	-1	0.22119	138
chrX	12481250	12481526	.	0	.	3.59819	-1	0.221201	138
chrX	42171834	42172110	.	0	.	3.59819	-1	0.221132	138
chrX	100174020	100174296	.	0	.	3.59819	-1	0.22116	138
chr1	40656605	40656881	.	0	.	3.59819	-1	0.221114	138
chr11	64125242	64125518	.	0	.	3.59819	-1	0.221119	138
chr14	22806950	22807226	.	0	.	3.59819	-1	0.221114	138
chr16	88410414	88410690	.	0	.	3.59819	-1	0.221119	138
chr17	81736410	81736686	.	0	.	3.59819	-1	0.221114	138
chr12	123050073	123050349	.	0	.	3.59824	-1	0.221104	138
chr17	64587466	64587742	.	0	.	3.59824	-1	0.221104	138
chr18	46020056	46020332	.	0	.	3.59824	-1	0.221098	138
chr19	49781207	49781483	.	0	.	3.59824	-1	0.2211	138
chr20	44105170	44105446	.	0	.	3.59824	-1	0.221104	138
chr3	152495946	152496222	.	0	.	3.59824	-1	0.221104	138
chr5	117067590	117067866	.	0	.	3.59824	-1	0.2211	138
chr8	13096857	13097133	.	0	.	3.59824	-1	0.221104	138
chr9	116059884	116060160	.	0	.	3.59824	-1	0.221112	138
chr17	27247058	27247334	.	0	.	3.59831	-1	0.221102	138
chr18	8817272	8817548	.	0	.	3.59833	-1	0.221101	138
chr17	67558828	67559104	.	0	.	3.59836	-1	0.221095	138
chr4	187606947	187607223	.	0	.	3.59836	-1	0.221094	138
chr5	61342632	61342908	.	0	.	3.59836	-1	0.221097	138
chr9	92148135	92148411	.	0	.	3.59836	-1	0.221099	138
chr5	7877666	7877942	.	0	.	3.59836	-1	0.221092	138
chr17	45218880	45219156	.	0	.	3.5984	-1	0.221096	138
chr7	41706126	41706402	.	0	.	3.59842	-1	0.2211	138
chr1	30825289	30825565	.	0	.	3.59849	-1	0.221111	138
chr15	70094223	70094499	.	0	.	3.59849	-1	0.221109	138
chr16	85216773	85217049	.	0	.	3.59849	-1	0.221113	138
chr1	8609764	8610040	.	0	.	3.59854	-1	0.221085	138
chr1	60618459	60618735	.	0	.	3.59854	-1	0.221019	138
chr1	160057794	160058070	.	0	.	3.59854	-1	0.221085	138
chr1	176920756	176921032	.	0	.	3.59854	-1	0.221026	138
chr1	179986480	179986756	.	0	.	3.59854	-1	0.221069	138
chr1	198916222	198916498	.	0	.	3.59854	-1	0.220986	138
chr1	218678924	218679200	.	0	.	3.59854	-1	0.22106	138
chr1	232379186	232379462	.	0	.	3.59854	-1	0.221092	138
chr10	8772678	8772954	.	0	.	3.59854	-1	0.22106	138
chr10	48544145	48544421	.	0	.	3.59854	-1	0.220966	138
chr10	92187161	92187437	.	0	.	3.59854	-1	0.221092	138
chr11	28661478	28661754	.	0	.	3.59854	-1	0.220986	138
chr11	30628559	30628835	.	0	.	3.59854	-1	0.22106	138
chr11	33792523	33792799	.	0	.	3.59854	-1	0.22106	138
chr11	92162496	92162772	.	0	.	3.59854	-1	0.220966	138
chr11	125261160	125261436	.	0	.	3.59854	-1	0.220966	138
chr11	134220336	134220612	.	0	.	3.59854	-1	0.221003	138
chr12	18455925	18456201	.	0	.	3.59854	-1	0.221003	138
chr12	56204319	56204595	.	0	.	3.59854	-1	0.220966	138
chr12	63993221	63993497	.	0	.	3.59854	-1	0.220966	138
chr12	72293496	72293772	.	0	.	3.59854	-1	0.221085	138
chr12	80547187	80547463	.	0	.	3.59854	-1	0.221069	138
chr12	93732438	93732714	.	0	.	3.59854	-1	0.220986	138
chr13	23074929	23075205	.	0	.	3.59854	-1	0.221046	138
chr13	64753140	64753416	.	0	.	3.59854	-1	0.221039	138
chr13	69293867	69294143	.	0	.	3.59854	-1	0.221046	138
chr15	48575881	48576157	.	0	.	3.59854	-1	0.220986	138
chr15	73162839	73163115	.	0	.	3.59854	-1	0.221069	138
chr16	17029615	17029891	.	0	.	3.59854	-1	0.221092	138
chr16	79926299	79926575	.	0	.	3.59854	-1	0.221039	138
chr16	81538183	81538459	.	0	.	3.59854	-1	0.221108	138
chr17	17428525	17428801	.	0	.	3.59854	-1	0.221046	138
chr17	27600925	27601201	.	0	.	3.59854	-1	0.221092	138
chr17	43880319	43880595	.	0	.	3.59854	-1	0.221039	138
chr18	10241670	10241946	.	0	.	3.59854	-1	0.220966	138
chr18	27860777	27861053	.	0	.	3.59854	-1	0.220986	138
chr2	15201814	15202090	.	0	.	3.59854	-1	0.221102	138
chr2	46263255	46263531	.	0	.	3.59854	-1	0.220966	138
chr2	85110752	85111028	.	0	.	3.59854	-1	0.221069	138
chr2	127501551	127501827	.	0	.	3.59854	-1	0.221051	138
chr2	174590493	174590769	.	0	.	3.59854	-1	0.220986	138
chr2	212854058	212854334	.	0	.	3.59854	-1	0.220986	138
chr2	219274096	219274372	.	0	.	3.59854	-1	0.221102	138
chr2	237630284	237630560	.	0	.	3.59854	-1	0.221069	138
chr20	843124	843400	.	0	.	3.59854	-1	0.221102	138
chr20	31898157	31898433	.	0	.	3.59854	-1	0.221003	138
chr21	24193204	24193480	.	0	.	3.59854	-1	0.221003	138
chr21	38622956	38623232	.	0	.	3.59854	-1	0.221092	138
chr21	44089888	44090164	.	0	.	3.59854	-1	0.221026	138
chr22	28116298	28116574	.	0	.	3.59854	-1	0.221051	138
chr3	9364981	9365257	.	0	.	3.59854	-1	0.221003	138
chr3	14187976	14188252	.	0	.	3.59854	-1	0.221026	138
chr3	38150814	38151090	.	0	.	3.59854	-1	0.221003	138
chr3	40975702	40975978	.	0	.	3.59854	-1	0.221085	138
chr3	167882011	167882287	.	0	.	3.59854	-1	0.221003	138
chr3	175248933	175249209	.	0	.	3.59854	-1	0.221003	138
chr4	65620373	65620649	.	0	.	3.59854	-1	0.221019	138
chr4	96945978	96946254	.	0	.	3.59854	-1	0.221026	138
chr5	4769329	4769605	.	0	.	3.59854	-1	0.221026	138
chr5	40604298	40604574	.	0	.	3.59854	-1	0.220986	138
chr5	61449862	61450138	.	0	.	3.59854	-1	0.221051	138
chr5	112813823	112814099	.	0	.	3.59854	-1	0.22106	138
chr6	9305199	9305475	.	0	.	3.59854	-1	0.221019	138
chr6	72309009	72309285	.	0	.	3.59854	-1	0.221026	138
chr6	165941573	165941849	.	0	.	3.59854	-1	0.221026	138
chr7	22012433	22012709	.	0	.	3.59854	-1	0.221069	138
chr7	43576460	43576736	.	0	.	3.59854	-1	0.221092	138
chr7	120746780	120747056	.	0	.	3.59854	-1	0.221039	138
chr7	145957192	145957468	.	0	.	3.59854	-1	0.221069	138
chr8	65140106	65140382	.	0	.	3.59854	-1	0.220966	138
chr8	76430897	76431173	.	0	.	3.59854	-1	0.220966	138
chr8	106953544	106953820	.	0	.	3.59854	-1	0.221069	138
chr8	115494357	115494633	.	0	.	3.59854	-1	0.221069	138
chr8	126853997	126854273	.	0	.	3.59854	-1	0.221003	138
chr8	131134245	131134521	.	0	.	3.59854	-1	0.220966	138
chr9	31977141	31977417	.	0	.	3.59854	-1	0.220986	138
chr9	102252252	102252528	.	0	.	3.59854	-1	0.220986	138
chrX	10334663	10334939	.	0	.	3.59854	-1	0.221019	138
chrX	84488941	84489217	.	0	.	3.59854	-1	0.221051	138
chrX	119883115	119883391	.	0	.	3.59854	-1	0.221051	138
chrX	125577862	125578138	.	0	.	3.59854	-1	0.220966	138
chr1	72199120	72199396	.	0	.	3.59854	-1	0.220938	138
chr10	92033973	92034249	.	0	.	3.59854	-1	0.220938	138
chr11	25984094	25984370	.	0	.	3.59854	-1	0.220938	138
chr12	88724358	88724634	.	0	.	3.59854	-1	0.220938	138
chr18	73578519	73578795	.	0	.	3.59854	-1	0.220938	138
chr21	29096047	29096323	.	0	.	3.59854	-1	0.220938	138
chr3	83564983	83565259	.	0	.	3.59854	-1	0.220938	138
chr3	84151841	84152117	.	0	.	3.59854	-1	0.220938	138
chr3	114413271	114413547	.	0	.	3.59854	-1	0.220938	138
chr4	95603023	95603299	.	0	.	3.59854	-1	0.220938	138
chr4	126434034	126434310	.	0	.	3.59854	-1	0.220938	138
chr6	128659191	128659467	.	0	.	3.59854	-1	0.220938	138
chr6	130560312	130560588	.	0	.	3.59854	-1	0.220938	138
chr8	19097933	19098209	.	0	.	3.59854	-1	0.220938	138
chr9	33128463	33128739	.	0	.	3.59854	-1	0.220938	138
chr9	115792240	115792516	.	0	.	3.59854	-1	0.220938	138
chr9	37954645	37954921	.	0	.	3.59859	-1	0.220936	138
chr7	137017484	137017760	.	0	.	3.5987	-1	0.220943	138
chr15	36230911	36231187	.	0	.	3.5987	-1	0.220938	138
chr2	199950320	199950596	.	0	.	3.5987	-1	0.220938	138
chr3	188446661	188446937	.	0	.	3.5987	-1	0.220938	138
chr12	89418209	89418485	.	0	.	3.59874	-1	0.220934	138
chr15	48614232	48614508	.	0	.	3.59874	-1	0.220934	138
chr22	41800934	41801210	.	0	.	3.59922	-1	0.220991	138
chr1	206579664	206579940	.	0	.	3.59922	-1	0.220988	138
chr10	100913845	100914121	.	0	.	3.59922	-1	0.220988	138
chr9	136364368	136364644	.	0	.	3.59946	-1	0.221016	138
chr10	45243037	45243313	.	0	.	3.59952	-1	0.221014	138
chr11	116867201	116867477	.	0	.	3.59952	-1	0.221012	138
chr13	93703309	93703585	.	0	.	3.59952	-1	0.22101	138
chr6	15157802	15158078	.	0	.	3.59952	-1	0.221008	138
chr8	8701626	8701902	.	0	.	3.59952	-1	0.221007	138
chr3	4983241	4983517	.	0	.	3.59958	-1	0.22139	138
chr1	170311660	170311936	.	0	.	3.59959	-1	0.221376	138
chr10	48501253	48501529	.	0	.	3.59959	-1	0.221376	138
chr15	65584832	65585108	.	0	.	3.59959	-1	0.221376	138
chr16	78352552	78352828	.	0	.	3.59959	-1	0.221376	138
chr18	58395632	58395908	.	0	.	3.59959	-1	0.221376	138
chr20	43749989	43750265	.	0	.	3.59959	-1	0.221376	138
chr22	26490135	26490411	.	0	.	3.59959	-1	0.221376	138
chr9	100037017	100037293	.	0	.	3.59959	-1	0.221376	138
chr11	106455768	106456044	.	0	.	3.59961	-1	0.221375	138
chr9	137236567	137236843	.	0	.	3.59967	-1	0.221373	138
chr16	669020	669296	.	0	.	3.60011	-1	0.221869	138
chr11	250794	251070	.	0	.	3.60051	-1	0.221915	138
chr16	82701584	82701860	.	0	.	3.60051	-1	0.221917	138
chr1	25561088	25561364	.	0	.	3.60062	-1	0.221914	138
chr3	120153722	120153998	.	0	.	3.60086	-1	0.222258	138
chr6	105892596	105892872	.	0	.	3.60086	-1	0.222258	138
chr14	68667027	68667303	.	0	.	3.60102	-1	0.222318	138
chr6	157303084	157303360	.	0	.	3.60102	-1	0.222316	138
chr7	28927183	28927459	.	0	.	3.60105	-1	0.222315	138
chr19	19225251	19225527	.	0	.	3.60107	-1	0.222311	138
chr21	43766960	43767236	.	0	.	3.60107	-1	0.222313	138
chr15	90596369	90596645	.	0	.	3.60119	-1	0.222324	138
chr17	75393365	75393641	.	0	.	3.6012	-1	0.222319	138
chr2	237390971	237391247	.	0	.	3.6012	-1	0.222319	138
chr3	194069940	194070216	.	0	.	3.6012	-1	0.222319	138
chr1	194741037	194741313	.	0	.	3.60122	-1	0.222317	138
chr12	90428173	90428449	.	0	.	3.60122	-1	0.222314	138
chr16	3657966	3658242	.	0	.	3.60122	-1	0.222315	138
chr9	27200178	27200454	.	0	.	3.60122	-1	0.222312	138
chr20	51542977	51543253	.	0	.	3.60133	-1	0.22231	138
chr13	94628577	94628853	.	0	.	3.60134	-1	0.222306	138
chr3	65730043	65730319	.	0	.	3.60134	-1	0.222306	138
chr2	216672613	216672889	.	0	.	3.60139	-1	0.222305	138
chr14	61524897	61525173	.	0	.	3.60146	-1	0.222325	138
chr8	56075036	56075312	.	0	.	3.60146	-1	0.222327	138
chr12	96270176	96270452	.	0	.	3.6016	-1	0.222385	138
chr19	13400066	13400342	.	0	.	3.6016	-1	0.222381	138
chr9	15282547	15282823	.	0	.	3.6016	-1	0.222383	138
chr5	151745296	151745572	.	0	.	3.60162	-1	0.22238	138
chr15	41929334	41929610	.	0	.	3.60189	-1	0.222397	138
chr3	96395442	96395718	.	0	.	3.60189	-1	0.222399	138
chr17	16135530	16135806	.	0	.	3.60189	-1	0.222393	138
chr3	170849391	170849667	.	0	.	3.60189	-1	0.222393	138
chr20	51351739	51352015	.	0	.	3.60191	-1	0.222391	138
chr6	77740957	77741233	.	0	.	3.60205	-1	0.22239	138
chr4	71379643	71379919	.	0	.	3.60215	-1	0.222509	138
chr7	91161961	91162237	.	0	.	3.60216	-1	0.222507	138
chr8	117900112	117900388	.	0	.	3.60217	-1	0.222612	138
chr1	205199073	205199349	.	0	.	3.60221	-1	0.222654	138
chr10	96556230	96556506	.	0	.	3.60221	-1	0.222668	138
chr11	65916906	65917182	.	0	.	3.60221	-1	0.222656	138
chr11	74637092	74637368	.	0	.	3.60221	-1	0.22266	138
chr16	87955606	87955882	.	0	.	3.60221	-1	0.222663	138
chr17	56838126	56838402	.	0	.	3.60221	-1	0.222668	138
chr18	58672021	58672297	.	0	.	3.60221	-1	0.222663	138
chr20	52083774	52084050	.	0	.	3.60221	-1	0.222652	138
chr22	33049328	33049604	.	0	.	3.60221	-1	0.222668	138
chr3	174175520	174175796	.	0	.	3.60221	-1	0.22266	138
chr7	39954326	39954602	.	0	.	3.60221	-1	0.222663	138
chrX	105912261	105912537	.	0	.	3.60221	-1	0.222656	138
chr3	4088340	4088616	.	0	.	3.60236	-1	0.222692	138
chr11	123172968	123173244	.	0	.	3.60244	-1	0.22269	138
chr20	52016891	52017167	.	0	.	3.60249	-1	0.222689	138
chr20	9154064	9154340	.	0	.	3.60274	-1	0.222696	138
chr3	33360339	33360615	.	0	.	3.60287	-1	0.222738	138
chr1	26432509	26432785	.	0	.	3.60289	-1	0.222736	138
chr9	35924495	35924771	.	0	.	3.603	-1	0.222735	138
chr11	57779472	57779748	.	0	.	3.60313	-1	0.222743	138
chr7	157211274	157211550	.	0	.	3.60313	-1	0.222743	138
chr5	82396647	82396923	.	0	.	3.60315	-1	0.222741	138
chr5	31191585	31191861	.	0	.	3.60317	-1	0.222739	138
chr9	127835500	127835776	.	0	.	3.6032	-1	0.222738	138
chr1	192081896	192082172	.	0	.	3.60323	-1	0.222731	138
chr10	75117946	75118222	.	0	.	3.60323	-1	0.222731	138
chr11	128278934	128279210	.	0	.	3.60323	-1	0.222727	138
chr16	58587140	58587416	.	0	.	3.60323	-1	0.222718	138
chr3	55073820	55074096	.	0	.	3.60323	-1	0.222731	138
chr3	64129326	64129602	.	0	.	3.60323	-1	0.222722	138
chr4	161106720	161106996	.	0	.	3.60323	-1	0.222716	138
chr6	85674758	85675034	.	0	.	3.60323	-1	0.222731	138
chr6	144584963	144585239	.	0	.	3.60323	-1	0.222718	138
chr7	93886195	93886471	.	0	.	3.60323	-1	0.222729	138
chr7	139738749	139739025	.	0	.	3.60323	-1	0.222723	138
chr9	3930999	3931275	.	0	.	3.60323	-1	0.222715	138
chr9	77957666	77957942	.	0	.	3.60323	-1	0.222725	138
chr12	115964567	115964843	.	0	.	3.60331	-1	0.222716	138
chr14	65206751	65207027	.	0	.	3.60331	-1	0.222714	138
chr12	71556889	71557165	.	0	.	3.60341	-1	0.222703	138
chr15	57799477	57799753	.	0	.	3.60341	-1	0.222709	138
chr2	166346248	166346524	.	0	.	3.60341	-1	0.222703	138
chr3	31387370	31387646	.	0	.	3.60341	-1	0.222707	138
chr3	125143912	125144188	.	0	.	3.60341	-1	0.22271	138
chr5	143472140	143472416	.	0	.	3.60341	-1	0.222712	138
chr11	15680860	15681136	.	0	.	3.60343	-1	0.2227	138
chr11	72525985	72526261	.	0	.	3.60343	-1	0.222702	138
chr10	7767075	7767351	.	0	.	3.60347	-1	0.222696	138
chr12	68813638	68813914	.	0	.	3.60347	-1	0.222685	138
chr18	59767500	59767776	.	0	.	3.60347	-1	0.22269	138
chr2	61993601	61993877	.	0	.	3.60347	-1	0.222699	138
chr2	99584816	99585092	.	0	.	3.60347	-1	0.222701	138
chr21	39051876	39052152	.	0	.	3.60347	-1	0.222696	138
chr5	78372999	78373275	.	0	.	3.60347	-1	0.222683	138
chr5	94517797	94518073	.	0	.	3.60347	-1	0.222685	138
chr5	142202125	142202401	.	0	.	3.60347	-1	0.222689	138
chr7	23463990	23464266	.	0	.	3.60347	-1	0.222694	138
chr8	130261646	130261922	.	0	.	3.60347	-1	0.222692	138
chr21	37266802	37267078	.	0	.	3.60363	-1	0.222682	138
chr21	38932088	38932364	.	0	.	3.60368	-1	0.222681	138
chr9	129573913	129574189	.	0	.	3.60368	-1	0.222683	138
chr10	58567704	58567980	.	0	.	3.60368	-1	0.222679	138
chr12	42300075	42300351	.	0	.	3.60368	-1	0.222676	138
chr16	66528989	66529265	.	0	.	3.60368	-1	0.222677	138
chr2	234821000	234821276	.	0	.	3.60368	-1	0.222672	138
chr6	157954175	157954451	.	0	.	3.60368	-1	0.22267	138
chr7	50851060	50851336	.	0	.	3.60368	-1	0.222672	138
chr7	46229708	46229984	.	0	.	3.60369	-1	0.222669	138
chr11	125070442	125070718	.	0	.	3.60381	-1	0.222711	138
chr4	7068760	7069036	.	0	.	3.60395	-1	0.222718	138
chr9	105126211	105126487	.	0	.	3.60408	-1	0.222891	138
chr6	136012597	136012873	.	0	.	3.60415	-1	0.222889	138
chr18	36809512	36809788	.	0	.	3.60423	-1	0.223514	138
chr3	50337148	50337424	.	0	.	3.60439	-1	0.223516	138
chr2	238287747	238288023	.	0	.	3.60445	-1	0.223517	138
chr5	172417904	172418180	.	0	.	3.60455	-1	0.223545	138
chr2	67401986	67402262	.	0	.	3.60459	-1	0.223543	138
chr10	79227297	79227573	.	0	.	3.60474	-1	0.223545	138
chr14	80211914	80212190	.	0	.	3.60474	-1	0.223536	138
chr16	87201264	87201540	.	0	.	3.60474	-1	0.22354	138
chr17	76528520	76528796	.	0	.	3.60474	-1	0.223547	138
chr2	101616390	101616666	.	0	.	3.60474	-1	0.223543	138
chr7	28179041	28179317	.	0	.	3.60474	-1	0.223536	138
chr9	14361622	14361898	.	0	.	3.60474	-1	0.22354	138
chr6	109008955	109009231	.	0	.	3.60482	-1	0.223543	138
chr22	40427076	40427352	.	0	.	3.60484	-1	0.223542	138
chr19	43933982	43934258	.	0	.	3.60509	-1	0.223842	138
chr10	101690625	101690901	.	0	.	3.60511	-1	0.223837	138
chr19	5687127	5687403	.	0	.	3.60511	-1	0.22384	138
chr5	43648424	43648700	.	0	.	3.60511	-1	0.223838	138
chr11	3080121	3080397	.	0	.	3.60513	-1	0.223833	138
chr16	2150672	2150948	.	0	.	3.60513	-1	0.223828	138
chr18	6813824	6814100	.	0	.	3.60513	-1	0.223831	138
chr2	119736199	119736475	.	0	.	3.60513	-1	0.223828	138
chr8	127226902	127227178	.	0	.	3.60513	-1	0.223833	138
chr18	57798933	57799209	.	0	.	3.60533	-1	0.223845	138
chr6	23368577	23368853	.	0	.	3.60533	-1	0.223845	138
chr16	83689322	83689598	.	0	.	3.60547	-1	0.223843	138
chr13	111344838	111345114	.	0	.	3.60553	-1	0.223901	138
chr17	44070017	44070293	.	0	.	3.60561	-1	0.223906	138
chr5	16852528	16852804	.	0	.	3.60561	-1	0.223908	138
chr1	93845608	93845884	.	0	.	3.60578	-1	0.223913	138
chr4	86942096	86942372	.	0	.	3.60582	-1	0.223911	138
chr19	3553092	3553368	.	0	.	3.60583	-1	0.22391	138
chr7	5662874	5663150	.	0	.	3.60583	-1	0.223908	138
chr10	91591426	91591702	.	0	.	3.60584	-1	0.223906	138
chr2	143734016	143734292	.	0	.	3.60589	-1	0.223911	138
chr6	11095292	11095568	.	0	.	3.60589	-1	0.223913	138
chr18	7037586	7037862	.	0	.	3.60611	-1	0.224102	138
chr11	3124680	3124956	.	0	.	3.60613	-1	0.22412	138
chr4	77053061	77053337	.	0	.	3.60613	-1	0.224121	138
chr5	136028829	136029105	.	0	.	3.60616	-1	0.224118	138
chr11	8262598	8262874	.	0	.	3.60627	-1	0.224131	138
chr11	103286891	103287167	.	0	.	3.60627	-1	0.22412	138
chr13	35386551	35386827	.	0	.	3.60627	-1	0.22412	138
chr14	70048202	70048478	.	0	.	3.60627	-1	0.224127	138
chr2	60216319	60216595	.	0	.	3.60627	-1	0.224115	138
chr22	37189134	37189410	.	0	.	3.60627	-1	0.224115	138
chr3	50388672	50388948	.	0	.	3.60627	-1	0.224115	138
chr4	115805144	115805420	.	0	.	3.60627	-1	0.22412	138
chr4	125489786	125490062	.	0	.	3.60627	-1	0.224129	138
chr6	16055552	16055828	.	0	.	3.60627	-1	0.22412	138
chr1	173551226	173551502	.	0	.	3.60627	-1	0.224092	138
chr1	221135581	221135857	.	0	.	3.60627	-1	0.224092	138
chr1	232977132	232977408	.	0	.	3.60627	-1	0.224062	138
chr10	29961392	29961668	.	0	.	3.60627	-1	0.224085	138
chr10	73261597	73261873	.	0	.	3.60627	-1	0.224092	138
chr10	111449242	111449518	.	0	.	3.60627	-1	0.224049	138
chr10	133261766	133262042	.	0	.	3.60627	-1	0.224062	138
chr11	2141098	2141374	.	0	.	3.60627	-1	0.224085	138
chr12	54940500	54940776	.	0	.	3.60627	-1	0.224106	138
chr12	59677732	59678008	.	0	.	3.60627	-1	0.224039	138
chr12	95287275	95287551	.	0	.	3.60627	-1	0.224049	138
chr12	111333343	111333619	.	0	.	3.60627	-1	0.224099	138
chr14	73809717	73809993	.	0	.	3.60627	-1	0.224099	138
chr14	101424703	101424979	.	0	.	3.60627	-1	0.224039	138
chr15	66823101	66823377	.	0	.	3.60627	-1	0.224062	138
chr16	58379528	58379804	.	0	.	3.60627	-1	0.224062	138
chr17	50798293	50798569	.	0	.	3.60627	-1	0.224099	138
chr19	56209674	56209950	.	0	.	3.60627	-1	0.224062	138
chr2	64454077	64454353	.	0	.	3.60627	-1	0.224049	138
chr2	217718673	217718949	.	0	.	3.60627	-1	0.224062	138
chr2	217885094	217885370	.	0	.	3.60627	-1	0.224062	138
chr20	39000739	39001015	.	0	.	3.60627	-1	0.22411	138
chr3	64914494	64914770	.	0	.	3.60627	-1	0.224049	138
chr3	195268763	195269039	.	0	.	3.60627	-1	0.22411	138
chr4	60499200	60499476	.	0	.	3.60627	-1	0.224062	138
chr4	126291178	126291454	.	0	.	3.60627	-1	0.224049	138
chr4	187340095	187340371	.	0	.	3.60627	-1	0.224092	138
chr5	38002281	38002557	.	0	.	3.60627	-1	0.224062	138
chr5	175579664	175579940	.	0	.	3.60627	-1	0.224062	138
chr6	34002190	34002466	.	0	.	3.60627	-1	0.224062	138
chr6	40151605	40151881	.	0	.	3.60627	-1	0.224085	138
chr7	119168041	119168317	.	0	.	3.60627	-1	0.224099	138
chr7	149471557	149471833	.	0	.	3.60627	-1	0.224039	138
chr8	41330949	41331225	.	0	.	3.60627	-1	0.224049	138
chr8	96043454	96043730	.	0	.	3.60627	-1	0.224039	138
chr8	130105773	130106049	.	0	.	3.60627	-1	0.224062	138
chr9	2015575	2015851	.	0	.	3.60627	-1	0.224039	138
chr9	3131041	3131317	.	0	.	3.60627	-1	0.224062	138
chr9	81539394	81539670	.	0	.	3.60627	-1	0.224049	138
chr9	97795483	97795759	.	0	.	3.60627	-1	0.224085	138
chr9	102345785	102346061	.	0	.	3.60627	-1	0.224106	138
chr9	103975825	103976101	.	0	.	3.60627	-1	0.224039	138
chrX	107312034	107312310	.	0	.	3.60627	-1	0.22411	138
chr1	15792433	15792709	.	0	.	3.60627	-1	0.223915	138
chr1	21214042	21214318	.	0	.	3.60627	-1	0.223934	138
chr1	41365748	41366024	.	0	.	3.60627	-1	0.22394	138
chr1	74933412	74933688	.	0	.	3.60627	-1	0.22394	138
chr1	84666973	84667249	.	0	.	3.60627	-1	0.223872	138
chr1	89489946	89490222	.	0	.	3.60627	-1	0.223872	138
chr1	93290194	93290470	.	0	.	3.60627	-1	0.224014	138
chr1	100348644	100348920	.	0	.	3.60627	-1	0.224014	138
chr1	101907175	101907451	.	0	.	3.60627	-1	0.223869	138
chr1	170960682	170960958	.	0	.	3.60627	-1	0.223872	138
chr1	212647246	212647522	.	0	.	3.60627	-1	0.223982	138
chr1	246054463	246054739	.	0	.	3.60627	-1	0.223961	138
chr10	17874968	17875244	.	0	.	3.60627	-1	0.223961	138
chr10	47101320	47101596	.	0	.	3.60627	-1	0.223853	138
chr10	79233626	79233902	.	0	.	3.60627	-1	0.223903	138
chr10	83223421	83223697	.	0	.	3.60627	-1	0.223903	138
chr10	127449151	127449427	.	0	.	3.60627	-1	0.223872	138
chr11	17262796	17263072	.	0	.	3.60627	-1	0.223989	138
chr12	33890677	33890953	.	0	.	3.60627	-1	0.224014	138
chr12	43710737	43711013	.	0	.	3.60627	-1	0.22386	138
chr12	129558387	129558663	.	0	.	3.60627	-1	0.22394	138
chr12	131218085	131218361	.	0	.	3.60627	-1	0.223982	138
chr12	132774090	132774366	.	0	.	3.60627	-1	0.22386	138
chr13	41497517	41497793	.	0	.	3.60627	-1	0.223897	138
chr13	74135245	74135521	.	0	.	3.60627	-1	0.223892	138
chr13	89565275	89565551	.	0	.	3.60627	-1	0.223903	138
chr14	54221899	54222175	.	0	.	3.60627	-1	0.223989	138
chr14	57386781	57387057	.	0	.	3.60627	-1	0.223872	138
chr14	86816629	86816905	.	0	.	3.60627	-1	0.22386	138
chr15	40427312	40427588	.	0	.	3.60627	-1	0.223926	138
chr15	59555397	59555673	.	0	.	3.60627	-1	0.224028	138
chr15	68555326	68555602	.	0	.	3.60627	-1	0.223926	138
chr15	75660134	75660410	.	0	.	3.60627	-1	0.223989	138
chr15	94463590	94463866	.	0	.	3.60627	-1	0.224007	138
chr16	72686298	72686574	.	0	.	3.60627	-1	0.223982	138
chr17	43545375	43545651	.	0	.	3.60627	-1	0.22386	138
chr17	65530101	65530377	.	0	.	3.60627	-1	0.223915	138
chr17	77210970	77211246	.	0	.	3.60627	-1	0.223926	138
chr18	10090183	10090459	.	0	.	3.60627	-1	0.223989	138
chr18	45679508	45679784	.	0	.	3.60627	-1	0.223934	138
chr18	53705843	53706119	.	0	.	3.60627	-1	0.223892	138
chr18	62353392	62353668	.	0	.	3.60627	-1	0.223926	138
chr19	34299372	34299648	.	0	.	3.60627	-1	0.223913	138
chr19	46386839	46387115	.	0	.	3.60627	-1	0.224028	138
chr2	21360159	21360435	.	0	.	3.60627	-1	0.224014	138
chr2	29283604	29283880	.	0	.	3.60627	-1	0.223915	138
chr2	30341560	30341836	.	0	.	3.60627	-1	0.223961	138
chr2	115146598	115146874	.	0	.	3.60627	-1	0.223961	138
chr2	173114821	173115097	.	0	.	3.60627	-1	0.22386	138
chr2	221844074	221844350	.	0	.	3.60627	-1	0.224028	138
chr2	223545368	223545644	.	0	.	3.60627	-1	0.224007	138
chr2	236592555	236592831	.	0	.	3.60627	-1	0.22394	138
chr20	15047946	15048222	.	0	.	3.60627	-1	0.223853	138
chr20	35014419	35014695	.	0	.	3.60627	-1	0.223961	138
chr20	44531236	44531512	.	0	.	3.60627	-1	0.223853	138
chr20	46169397	46169673	.	0	.	3.60627	-1	0.223954	138
chr20	54680305	54680581	.	0	.	3.60627	-1	0.223954	138
chr20	62716437	62716713	.	0	.	3.60627	-1	0.223903	138
chr21	19083735	19084011	.	0	.	3.60627	-1	0.223989	138
chr21	38336330	38336606	.	0	.	3.60627	-1	0.223961	138
chr21	44849466	44849742	.	0	.	3.60627	-1	0.223961	138
chr22	36253469	36253745	.	0	.	3.60627	-1	0.223989	138
chr3	4163095	4163371	.	0	.	3.60627	-1	0.223982	138
chr3	9083909	9084185	.	0	.	3.60627	-1	0.224007	138
chr3	39326582	39326858	.	0	.	3.60627	-1	0.223872	138
chr3	57096040	57096316	.	0	.	3.60627	-1	0.224014	138
chr3	101129506	101129782	.	0	.	3.60627	-1	0.224028	138
chr3	104425930	104426206	.	0	.	3.60627	-1	0.223888	138
chr3	139692610	139692886	.	0	.	3.60627	-1	0.223961	138
chr4	888234	888510	.	0	.	3.60627	-1	0.223954	138
chr4	21435885	21436161	.	0	.	3.60627	-1	0.223897	138
chr4	56306773	56307049	.	0	.	3.60627	-1	0.223961	138
chr4	117848399	117848675	.	0	.	3.60627	-1	0.223989	138
chr4	143138031	143138307	.	0	.	3.60627	-1	0.223989	138
chr4	145676598	145676874	.	0	.	3.60627	-1	0.223872	138
chr5	1319562	1319838	.	0	.	3.60627	-1	0.22394	138
chr5	21717814	21718090	.	0	.	3.60627	-1	0.223926	138
chr5	133604759	133605035	.	0	.	3.60627	-1	0.223961	138
chr5	157853037	157853313	.	0	.	3.60627	-1	0.223888	138
chr6	1610681	1610957	.	0	.	3.60627	-1	0.223887	138
chr6	4840290	4840566	.	0	.	3.60627	-1	0.223897	138
chr6	31175274	31175550	.	0	.	3.60627	-1	0.223954	138
chr6	47898531	47898807	.	0	.	3.60627	-1	0.223892	138
chr6	53479531	53479807	.	0	.	3.60627	-1	0.223903	138
chr6	61800714	61800990	.	0	.	3.60627	-1	0.223853	138
chr6	69417764	69418040	.	0	.	3.60627	-1	0.223915	138
chr6	71983328	71983604	.	0	.	3.60627	-1	0.223915	138
chr6	100153584	100153860	.	0	.	3.60627	-1	0.223915	138
chr7	21559810	21560086	.	0	.	3.60627	-1	0.223903	138
chr7	32318732	32319008	.	0	.	3.60627	-1	0.22394	138
chr7	51146804	51147080	.	0	.	3.60627	-1	0.223989	138
chr7	96368789	96369065	.	0	.	3.60627	-1	0.224014	138
chr7	109237973	109238249	.	0	.	3.60627	-1	0.22394	138
chr7	117215394	117215670	.	0	.	3.60627	-1	0.224007	138
chr7	126624378	126624654	.	0	.	3.60627	-1	0.223961	138
chr8	26634209	26634485	.	0	.	3.60627	-1	0.223869	138
chr9	23558140	23558416	.	0	.	3.60627	-1	0.224028	138
chr9	32072566	32072842	.	0	.	3.60627	-1	0.224014	138
chr9	75414855	75415131	.	0	.	3.60627	-1	0.224028	138
chr9	93114765	93115041	.	0	.	3.60627	-1	0.22394	138
chr9	104788873	104789149	.	0	.	3.60627	-1	0.223934	138
chrX	26468248	26468524	.	0	.	3.60627	-1	0.223989	138
chrX	31835556	31835832	.	0	.	3.60627	-1	0.223961	138
chrX	32777539	32777815	.	0	.	3.60627	-1	0.224014	138
chrX	48676077	48676353	.	0	.	3.60627	-1	0.223872	138
chr1	18528833	18529109	.	0	.	3.60639	-1	0.223699	138
chr1	24821648	24821924	.	0	.	3.60639	-1	0.223812	138
chr1	75649121	75649397	.	0	.	3.60639	-1	0.223867	138
chr1	118023788	118024064	.	0	.	3.60639	-1	0.22386	138
chr1	158258821	158259097	.	0	.	3.60639	-1	0.223802	138
chr1	191536518	191536794	.	0	.	3.60639	-1	0.223812	138
chr1	207940373	207940649	.	0	.	3.60639	-1	0.223834	138
chr1	231394358	231394634	.	0	.	3.60639	-1	0.223779	138
chr1	233863655	233863931	.	0	.	3.60639	-1	0.223699	138
chr10	22652200	22652476	.	0	.	3.60639	-1	0.223747	138
chr10	96123415	96123691	.	0	.	3.60639	-1	0.223834	138
chr10	119495964	119496240	.	0	.	3.60639	-1	0.223812	138
chr11	4365669	4365945	.	0	.	3.60639	-1	0.223779	138
chr11	9936792	9937068	.	0	.	3.60639	-1	0.223699	138
chr11	29133962	29134238	.	0	.	3.60639	-1	0.223851	138
chr11	32374119	32374395	.	0	.	3.60639	-1	0.223699	138
chr11	39713989	39714265	.	0	.	3.60639	-1	0.223812	138
chr11	70619615	70619891	.	0	.	3.60639	-1	0.223779	138
chr12	1560646	1560922	.	0	.	3.60639	-1	0.223747	138
chr12	3796963	3797239	.	0	.	3.60639	-1	0.223699	138
chr12	5870272	5870548	.	0	.	3.60639	-1	0.223747	138
chr12	55525749	55526025	.	0	.	3.60639	-1	0.223699	138
chr12	76205420	76205696	.	0	.	3.60639	-1	0.223699	138
chr12	87481680	87481956	.	0	.	3.60639	-1	0.223699	138
chr12	118127244	118127520	.	0	.	3.60639	-1	0.223747	138
chr13	37322990	37323266	.	0	.	3.60639	-1	0.223779	138
chr13	41111328	41111604	.	0	.	3.60639	-1	0.223851	138
chr13	70981425	70981701	.	0	.	3.60639	-1	0.22383	138
chr13	110911062	110911338	.	0	.	3.60639	-1	0.223779	138
chr14	35254356	35254632	.	0	.	3.60639	-1	0.223779	138
chr14	56211168	56211444	.	0	.	3.60639	-1	0.223851	138
chr14	79035386	79035662	.	0	.	3.60639	-1	0.223736	138
chr14	90474266	90474542	.	0	.	3.60639	-1	0.223834	138
chr14	101511099	101511375	.	0	.	3.60639	-1	0.22386	138
chr14	103042497	103042773	.	0	.	3.60639	-1	0.223834	138
chr15	31571014	31571290	.	0	.	3.60639	-1	0.223768	138
chr15	49062880	49063156	.	0	.	3.60639	-1	0.223812	138
chr15	65772451	65772727	.	0	.	3.60639	-1	0.223747	138
chr15	82197795	82198071	.	0	.	3.60639	-1	0.223699	138
chr15	101114055	101114331	.	0	.	3.60639	-1	0.223834	138
chr16	5535077	5535353	.	0	.	3.60639	-1	0.223779	138
chr16	10877413	10877689	.	0	.	3.60639	-1	0.223699	138
chr16	67526055	67526331	.	0	.	3.60639	-1	0.223747	138
chr16	89296920	89297196	.	0	.	3.60639	-1	0.223779	138
chr17	4911423	4911699	.	0	.	3.60639	-1	0.223834	138
chr17	9484621	9484897	.	0	.	3.60639	-1	0.223699	138
chr17	12514027	12514303	.	0	.	3.60639	-1	0.223736	138
chr17	48745780	48746056	.	0	.	3.60639	-1	0.223736	138
chr17	77523398	77523674	.	0	.	3.60639	-1	0.223834	138
chr18	52028374	52028650	.	0	.	3.60639	-1	0.223834	138
chr19	809464	809740	.	0	.	3.60639	-1	0.223699	138
chr19	47693101	47693377	.	0	.	3.60639	-1	0.223736	138
chr2	24426491	24426767	.	0	.	3.60639	-1	0.223834	138
chr2	37261120	37261396	.	0	.	3.60639	-1	0.223699	138
chr2	88256218	88256494	.	0	.	3.60639	-1	0.223699	138
chr2	189122933	189123209	.	0	.	3.60639	-1	0.223779	138
chr2	196333180	196333456	.	0	.	3.60639	-1	0.223869	138
chr2	200514357	200514633	.	0	.	3.60639	-1	0.223779	138
chr20	4863412	4863688	.	0	.	3.60639	-1	0.223747	138
chr20	7135447	7135723	.	0	.	3.60639	-1	0.223851	138
chr20	50783670	50783946	.	0	.	3.60639	-1	0.223736	138
chr20	56187635	56187911	.	0	.	3.60639	-1	0.223812	138
chr22	37439374	37439650	.	0	.	3.60639	-1	0.223747	138
chr3	33720114	33720390	.	0	.	3.60639	-1	0.223768	138
chr4	10643218	10643494	.	0	.	3.60639	-1	0.223779	138
chr4	15510448	15510724	.	0	.	3.60639	-1	0.223779	138
chr4	46793222	46793498	.	0	.	3.60639	-1	0.223699	138
chr4	75609909	75610185	.	0	.	3.60639	-1	0.223768	138
chr4	88456399	88456675	.	0	.	3.60639	-1	0.223699	138
chr4	155720001	155720277	.	0	.	3.60639	-1	0.22386	138
chr5	30249497	30249773	.	0	.	3.60639	-1	0.22386	138
chr5	57984598	57984874	.	0	.	3.60639	-1	0.223747	138
chr5	66759710	66759986	.	0	.	3.60639	-1	0.223802	138
chr5	73656073	73656349	.	0	.	3.60639	-1	0.223812	138
chr5	89764745	89765021	.	0	.	3.60639	-1	0.223812	138
chr5	135632602	135632878	.	0	.	3.60639	-1	0.223747	138
chr5	159222669	159222945	.	0	.	3.60639	-1	0.223768	138
chr5	179031471	179031747	.	0	.	3.60639	-1	0.223768	138
chr6	15559134	15559410	.	0	.	3.60639	-1	0.223699	138
chr6	25480037	25480313	.	0	.	3.60639	-1	0.223699	138
chr6	39029810	39030086	.	0	.	3.60639	-1	0.223812	138
chr6	42085607	42085883	.	0	.	3.60639	-1	0.223779	138
chr6	102876000	102876276	.	0	.	3.60639	-1	0.223699	138
chr6	166308297	166308573	.	0	.	3.60639	-1	0.22383	138
chr7	26485785	26486061	.	0	.	3.60639	-1	0.223736	138
chr7	77851642	77851918	.	0	.	3.60639	-1	0.223699	138
chr7	94459894	94460170	.	0	.	3.60639	-1	0.223747	138
chr7	109729215	109729491	.	0	.	3.60639	-1	0.223812	138
chr7	156138614	156138890	.	0	.	3.60639	-1	0.223747	138
chr7	159099404	159099680	.	0	.	3.60639	-1	0.223802	138
chr8	22390806	22391082	.	0	.	3.60639	-1	0.223699	138
chrX	21911067	21911343	.	0	.	3.60639	-1	0.223834	138
chrX	43062185	43062461	.	0	.	3.60639	-1	0.223802	138
chrX	81208802	81209078	.	0	.	3.60639	-1	0.223851	138
chrX	94382906	94383182	.	0	.	3.60639	-1	0.223802	138
chrX	136328847	136329123	.	0	.	3.60639	-1	0.223802	138
chrX	140435913	140436189	.	0	.	3.60639	-1	0.223768	138
chr1	12680251	12680527	.	0	.	3.60639	-1	0.223309	138
chr1	12739102	12739378	.	0	.	3.60639	-1	0.223043	138
chr1	14378150	14378426	.	0	.	3.60639	-1	0.223245	138
chr1	15586889	15587165	.	0	.	3.60639	-1	0.223664	138
chr1	19050870	19051146	.	0	.	3.60639	-1	0.223297	138
chr1	22067002	22067278	.	0	.	3.60639	-1	0.223224	138
chr1	28157022	28157298	.	0	.	3.60639	-1	0.223297	138
chr1	47289613	47289889	.	0	.	3.60639	-1	0.223602	138
chr1	48156402	48156678	.	0	.	3.60639	-1	0.223561	138
chr1	54376093	54376369	.	0	.	3.60639	-1	0.223084	138
chr1	71887887	71888163	.	0	.	3.60639	-1	0.223529	138
chr1	76664178	76664454	.	0	.	3.60639	-1	0.223664	138
chr1	86279087	86279363	.	0	.	3.60639	-1	0.223171	138
chr1	90098901	90099177	.	0	.	3.60639	-1	0.223309	138
chr1	90976055	90976331	.	0	.	3.60639	-1	0.223126	138
chr1	97548350	97548626	.	0	.	3.60639	-1	0.223366	138
chr1	97881377	97881653	.	0	.	3.60639	-1	0.223488	138
chr1	102588948	102589224	.	0	.	3.60639	-1	0.223488	138
chr1	113610243	113610519	.	0	.	3.60639	-1	0.223126	138
chr1	150537519	150537795	.	0	.	3.60639	-1	0.223126	138
chr1	153504022	153504298	.	0	.	3.60639	-1	0.223561	138
chr1	162213002	162213278	.	0	.	3.60639	-1	0.223561	138
chr1	162848821	162849097	.	0	.	3.60639	-1	0.223619	138
chr1	167709001	167709277	.	0	.	3.60639	-1	0.223366	138
chr1	169551368	169551644	.	0	.	3.60639	-1	0.223043	138
chr1	174430266	174430542	.	0	.	3.60639	-1	0.223126	138
chr1	194183686	194183962	.	0	.	3.60639	-1	0.223245	138
chr1	197264146	197264422	.	0	.	3.60639	-1	0.223396	138
chr1	199853426	199853702	.	0	.	3.60639	-1	0.223366	138
chr1	206870610	206870886	.	0	.	3.60639	-1	0.223488	138
chr1	209171467	209171743	.	0	.	3.60639	-1	0.223366	138
chr1	220355081	220355357	.	0	.	3.60639	-1	0.22343	138
chr1	222605072	222605348	.	0	.	3.60639	-1	0.223084	138
chr10	940763	941039	.	0	.	3.60639	-1	0.223043	138
chr10	2375831	2376107	.	0	.	3.60639	-1	0.223664	138
chr10	7865681	7865957	.	0	.	3.60639	-1	0.223245	138
chr10	11958009	11958285	.	0	.	3.60639	-1	0.223309	138
chr10	30529756	30530032	.	0	.	3.60639	-1	0.223126	138
chr10	35880421	35880697	.	0	.	3.60639	-1	0.223644	138
chr10	37448592	37448868	.	0	.	3.60639	-1	0.223126	138
chr10	39093327	39093603	.	0	.	3.60639	-1	0.223488	138
chr10	68552876	68553152	.	0	.	3.60639	-1	0.223297	138
chr10	71303575	71303851	.	0	.	3.60639	-1	0.223245	138
chr10	102849842	102850118	.	0	.	3.60639	-1	0.223309	138
chr10	115455029	115455305	.	0	.	3.60639	-1	0.223297	138
chr10	116815385	116815661	.	0	.	3.60639	-1	0.223224	138
chr10	121413378	121413654	.	0	.	3.60639	-1	0.223126	138
chr10	123434881	123435157	.	0	.	3.60639	-1	0.223171	138
chr10	133386924	133387200	.	0	.	3.60639	-1	0.223297	138
chr11	7925797	7926073	.	0	.	3.60639	-1	0.223444	138
chr11	7961948	7962224	.	0	.	3.60639	-1	0.223171	138
chr11	17764081	17764357	.	0	.	3.60639	-1	0.223224	138
chr11	19431182	19431458	.	0	.	3.60639	-1	0.223619	138
chr11	27841860	27842136	.	0	.	3.60639	-1	0.223309	138
chr11	47868459	47868735	.	0	.	3.60639	-1	0.223561	138
chr11	59189050	59189326	.	0	.	3.60639	-1	0.223171	138
chr11	60954431	60954707	.	0	.	3.60639	-1	0.223126	138
chr11	61031774	61032050	.	0	.	3.60639	-1	0.223043	138
chr11	92232028	92232304	.	0	.	3.60639	-1	0.223084	138
chr11	98579373	98579649	.	0	.	3.60639	-1	0.223126	138
chr11	108405158	108405434	.	0	.	3.60639	-1	0.223444	138
chr11	110161065	110161341	.	0	.	3.60639	-1	0.223515	138
chr11	112965375	112965651	.	0	.	3.60639	-1	0.223619	138
chr11	116433054	116433330	.	0	.	3.60639	-1	0.223245	138
chr11	130687310	130687586	.	0	.	3.60639	-1	0.223309	138
chr11	132591945	132592221	.	0	.	3.60639	-1	0.223396	138
chr12	1752356	1752632	.	0	.	3.60639	-1	0.223043	138
chr12	3075359	3075635	.	0	.	3.60639	-1	0.223126	138
chr12	50670169	50670445	.	0	.	3.60639	-1	0.223084	138
chr12	57991759	57992035	.	0	.	3.60639	-1	0.223043	138
chr12	64742997	64743273	.	0	.	3.60639	-1	0.223561	138
chr12	65628195	65628471	.	0	.	3.60639	-1	0.223529	138
chr12	97013878	97014154	.	0	.	3.60639	-1	0.223396	138
chr12	109568982	109569258	.	0	.	3.60639	-1	0.223488	138
chr12	118063632	118063908	.	0	.	3.60639	-1	0.223561	138
chr12	118210988	118211264	.	0	.	3.60639	-1	0.223084	138
chr12	124643534	124643810	.	0	.	3.60639	-1	0.223396	138
chr12	125140340	125140616	.	0	.	3.60639	-1	0.223396	138
chr12	129728296	129728572	.	0	.	3.60639	-1	0.223664	138
chr13	26540156	26540432	.	0	.	3.60639	-1	0.223043	138
chr13	50371359	50371635	.	0	.	3.60639	-1	0.223488	138
chr13	50895004	50895280	.	0	.	3.60639	-1	0.223224	138
chr13	61799164	61799440	.	0	.	3.60639	-1	0.223366	138
chr13	63401079	63401355	.	0	.	3.60639	-1	0.223444	138
chr13	75576974	75577250	.	0	.	3.60639	-1	0.223309	138
chr13	78029762	78030038	.	0	.	3.60639	-1	0.223396	138
chr13	84240186	84240462	.	0	.	3.60639	-1	0.223664	138
chr13	85688588	85688864	.	0	.	3.60639	-1	0.223171	138
chr13	92220240	92220516	.	0	.	3.60639	-1	0.223084	138
chr13	96100553	96100829	.	0	.	3.60639	-1	0.223171	138
chr13	100813418	100813694	.	0	.	3.60639	-1	0.223245	138
chr13	102249820	102250096	.	0	.	3.60639	-1	0.223245	138
chr13	103497588	103497864	.	0	.	3.60639	-1	0.223171	138
chr14	22964716	22964992	.	0	.	3.60639	-1	0.223664	138
chr14	56544581	56544857	.	0	.	3.60639	-1	0.223043	138
chr14	57408254	57408530	.	0	.	3.60639	-1	0.223488	138
chr14	61397740	61398016	.	0	.	3.60639	-1	0.223171	138
chr14	63712512	63712788	.	0	.	3.60639	-1	0.223444	138
chr14	71105512	71105788	.	0	.	3.60639	-1	0.223644	138
chr14_KI270724v1_random	37451	37727	.	0	.	3.60639	-1	0.223561	138
chr15	29711878	29712154	.	0	.	3.60639	-1	0.223084	138
chr15	44576332	44576608	.	0	.	3.60639	-1	0.22369	138
chr15	54020461	54020737	.	0	.	3.60639	-1	0.223309	138
chr15	60225951	60226227	.	0	.	3.60639	-1	0.223529	138
chr15	62460260	62460536	.	0	.	3.60639	-1	0.223444	138
chr15	75679510	75679786	.	0	.	3.60639	-1	0.223664	138
chr15	79657860	79658136	.	0	.	3.60639	-1	0.223529	138
chr15	87530849	87531125	.	0	.	3.60639	-1	0.223309	138
chr15	88892289	88892565	.	0	.	3.60639	-1	0.223309	138
chr15	100099398	100099674	.	0	.	3.60639	-1	0.223644	138
chr16	183547	183823	.	0	.	3.60639	-1	0.223224	138
chr16	3094634	3094910	.	0	.	3.60639	-1	0.223171	138
chr16	9560114	9560390	.	0	.	3.60639	-1	0.223043	138
chr16	12996792	12997068	.	0	.	3.60639	-1	0.223529	138
chr16	19816395	19816671	.	0	.	3.60639	-1	0.223561	138
chr16	20365484	20365760	.	0	.	3.60639	-1	0.223309	138
chr16	24935551	24935827	.	0	.	3.60639	-1	0.223644	138
chr16	52252806	52253082	.	0	.	3.60639	-1	0.223084	138
chr16	52366328	52366604	.	0	.	3.60639	-1	0.223444	138
chr16	52689131	52689407	.	0	.	3.60639	-1	0.223224	138
chr16	54790060	54790336	.	0	.	3.60639	-1	0.223309	138
chr16	57681772	57682048	.	0	.	3.60639	-1	0.223224	138
chr16	73138863	73139139	.	0	.	3.60639	-1	0.223224	138
chr16	79858821	79859097	.	0	.	3.60639	-1	0.223561	138
chr16	81741427	81741703	.	0	.	3.60639	-1	0.223171	138
chr16	83799785	83800061	.	0	.	3.60639	-1	0.223245	138
chr16	87761784	87762060	.	0	.	3.60639	-1	0.223664	138
chr17	2751015	2751291	.	0	.	3.60639	-1	0.223366	138
chr17	5197244	5197520	.	0	.	3.60639	-1	0.223444	138
chr17	11103414	11103690	.	0	.	3.60639	-1	0.223309	138
chr17	11888458	11888734	.	0	.	3.60639	-1	0.223396	138
chr17	13335636	13335912	.	0	.	3.60639	-1	0.22343	138
chr17	15322026	15322302	.	0	.	3.60639	-1	0.223366	138
chr17	15885418	15885694	.	0	.	3.60639	-1	0.223476	138
chr17	51384939	51385215	.	0	.	3.60639	-1	0.223245	138
chr17	58052408	58052684	.	0	.	3.60639	-1	0.223084	138
chr17	65085472	65085748	.	0	.	3.60639	-1	0.223171	138
chr17	73200492	73200768	.	0	.	3.60639	-1	0.223126	138
chr18	696751	697027	.	0	.	3.60639	-1	0.223245	138
chr18	1684925	1685201	.	0	.	3.60639	-1	0.223366	138
chr18	2905017	2905293	.	0	.	3.60639	-1	0.223126	138
chr18	21502319	21502595	.	0	.	3.60639	-1	0.223488	138
chr18	25007349	25007625	.	0	.	3.60639	-1	0.223245	138
chr18	27193862	27194138	.	0	.	3.60639	-1	0.223171	138
chr18	29874714	29874990	.	0	.	3.60639	-1	0.223084	138
chr18	38055063	38055339	.	0	.	3.60639	-1	0.223245	138
chr18	42398790	42399066	.	0	.	3.60639	-1	0.223561	138
chr18	53389917	53390193	.	0	.	3.60639	-1	0.223309	138
chr18	54853610	54853886	.	0	.	3.60639	-1	0.223529	138
chr19	2290485	2290761	.	0	.	3.60639	-1	0.223171	138
chr19	4444837	4445113	.	0	.	3.60639	-1	0.223366	138
chr19	17076924	17077200	.	0	.	3.60639	-1	0.22343	138
chr19	39931283	39931559	.	0	.	3.60639	-1	0.223084	138
chr19	40413664	40413940	.	0	.	3.60639	-1	0.223043	138
chr19	42606520	42606796	.	0	.	3.60639	-1	0.223396	138
chr19	48507523	48507799	.	0	.	3.60639	-1	0.223126	138
chr2	9744731	9745007	.	0	.	3.60639	-1	0.223488	138
chr2	19072664	19072940	.	0	.	3.60639	-1	0.223602	138
chr2	24806163	24806439	.	0	.	3.60639	-1	0.223619	138
chr2	28687033	28687309	.	0	.	3.60639	-1	0.223476	138
chr2	54783810	54784086	.	0	.	3.60639	-1	0.223664	138
chr2	65983994	65984270	.	0	.	3.60639	-1	0.223126	138
chr2	68843427	68843703	.	0	.	3.60639	-1	0.223664	138
chr2	70336685	70336961	.	0	.	3.60639	-1	0.223396	138
chr2	79369448	79369724	.	0	.	3.60639	-1	0.223561	138
chr2	96073627	96073903	.	0	.	3.60639	-1	0.223664	138
chr2	101284736	101285012	.	0	.	3.60639	-1	0.223245	138
chr2	110138791	110139067	.	0	.	3.60639	-1	0.223245	138
chr2	136110695	136110971	.	0	.	3.60639	-1	0.223619	138
chr2	143879103	143879379	.	0	.	3.60639	-1	0.223043	138
chr2	148315129	148315405	.	0	.	3.60639	-1	0.223171	138
chr2	148500755	148501031	.	0	.	3.60639	-1	0.223297	138
chr2	154550791	154551067	.	0	.	3.60639	-1	0.223224	138
chr2	158070775	158071051	.	0	.	3.60639	-1	0.223644	138
chr2	167901901	167902177	.	0	.	3.60639	-1	0.223309	138
chr2	169018758	169019034	.	0	.	3.60639	-1	0.223309	138
chr2	178303998	178304274	.	0	.	3.60639	-1	0.223619	138
chr2	185991194	185991470	.	0	.	3.60639	-1	0.223366	138
chr2	186172331	186172607	.	0	.	3.60639	-1	0.223084	138
chr2	214306210	214306486	.	0	.	3.60639	-1	0.223171	138
chr2	217646346	217646622	.	0	.	3.60639	-1	0.223043	138
chr2	218823290	218823566	.	0	.	3.60639	-1	0.223561	138
chr2	218878137	218878413	.	0	.	3.60639	-1	0.223171	138
chr2	223057750	223058026	.	0	.	3.60639	-1	0.223043	138
chr2	225042578	225042854	.	0	.	3.60639	-1	0.223245	138
chr2	241158730	241159006	.	0	.	3.60639	-1	0.223602	138
chr2	241890128	241890404	.	0	.	3.60639	-1	0.223644	138
chr20	7520596	7520872	.	0	.	3.60639	-1	0.223529	138
chr20	11467621	11467897	.	0	.	3.60639	-1	0.223171	138
chr20	12155024	12155300	.	0	.	3.60639	-1	0.223084	138
chr20	24648830	24649106	.	0	.	3.60639	-1	0.223297	138
chr20	24863439	24863715	.	0	.	3.60639	-1	0.223043	138
chr20	38270724	38271000	.	0	.	3.60639	-1	0.223366	138
chr20	45678644	45678920	.	0	.	3.60639	-1	0.223245	138
chr20	47088955	47089231	.	0	.	3.60639	-1	0.223602	138
chr20	48671175	48671451	.	0	.	3.60639	-1	0.223171	138
chr20	51092828	51093104	.	0	.	3.60639	-1	0.223171	138
chr20	54959438	54959714	.	0	.	3.60639	-1	0.223171	138
chr20	60133636	60133912	.	0	.	3.60639	-1	0.223366	138
chr21	26454138	26454414	.	0	.	3.60639	-1	0.223619	138
chr21	34031440	34031716	.	0	.	3.60639	-1	0.223171	138
chr21	37785836	37786112	.	0	.	3.60639	-1	0.223561	138
chr22	29078688	29078964	.	0	.	3.60639	-1	0.223366	138
chr22	31534477	31534753	.	0	.	3.60639	-1	0.223245	138
chr22	40139877	40140153	.	0	.	3.60639	-1	0.223476	138
chr22	40955132	40955408	.	0	.	3.60639	-1	0.223529	138
chr22	42676922	42677198	.	0	.	3.60639	-1	0.223043	138
chr3	5154815	5155091	.	0	.	3.60639	-1	0.223309	138
chr3	20359421	20359697	.	0	.	3.60639	-1	0.223664	138
chr3	23797932	23798208	.	0	.	3.60639	-1	0.223619	138
chr3	27257772	27258048	.	0	.	3.60639	-1	0.223396	138
chr3	38761304	38761580	.	0	.	3.60639	-1	0.223396	138
chr3	45391056	45391332	.	0	.	3.60639	-1	0.223043	138
chr3	46507049	46507325	.	0	.	3.60639	-1	0.223488	138
chr3	60754245	60754521	.	0	.	3.60639	-1	0.223171	138
chr3	71052998	71053274	.	0	.	3.60639	-1	0.223602	138
chr3	75298722	75298998	.	0	.	3.60639	-1	0.223126	138
chr3	84692074	84692350	.	0	.	3.60639	-1	0.223488	138
chr3	96545281	96545557	.	0	.	3.60639	-1	0.22343	138
chr3	134162398	134162674	.	0	.	3.60639	-1	0.22369	138
chr3	153356252	153356528	.	0	.	3.60639	-1	0.223245	138
chr3	184414349	184414625	.	0	.	3.60639	-1	0.223619	138
chr3	191801960	191802236	.	0	.	3.60639	-1	0.223224	138
chr4	2407135	2407411	.	0	.	3.60639	-1	0.223084	138
chr4	13881910	13882186	.	0	.	3.60639	-1	0.223224	138
chr4	24050295	24050571	.	0	.	3.60639	-1	0.223602	138
chr4	27268153	27268429	.	0	.	3.60639	-1	0.223126	138
chr4	38912094	38912370	.	0	.	3.60639	-1	0.223084	138
chr4	39464404	39464680	.	0	.	3.60639	-1	0.223084	138
chr4	43565200	43565476	.	0	.	3.60639	-1	0.223245	138
chr4	47376054	47376330	.	0	.	3.60639	-1	0.223043	138
chr4	54354414	54354690	.	0	.	3.60639	-1	0.223515	138
chr4	70913347	70913623	.	0	.	3.60639	-1	0.223644	138
chr4	71452497	71452773	.	0	.	3.60639	-1	0.223309	138
chr4	78390925	78391201	.	0	.	3.60639	-1	0.223444	138
chr4	93811048	93811324	.	0	.	3.60639	-1	0.22369	138
chr4	98416269	98416545	.	0	.	3.60639	-1	0.223664	138
chr4	115266084	115266360	.	0	.	3.60639	-1	0.223126	138
chr4	116024889	116025165	.	0	.	3.60639	-1	0.223245	138
chr4	120058494	120058770	.	0	.	3.60639	-1	0.223245	138
chr4	122557286	122557562	.	0	.	3.60639	-1	0.223529	138
chr4	128105474	128105750	.	0	.	3.60639	-1	0.223664	138
chr4	128862978	128863254	.	0	.	3.60639	-1	0.223171	138
chr4	136303154	136303430	.	0	.	3.60639	-1	0.223555	138
chr4	136981463	136981739	.	0	.	3.60639	-1	0.223396	138
chr4	137747092	137747368	.	0	.	3.60639	-1	0.223366	138
chr4	138875117	138875393	.	0	.	3.60639	-1	0.223561	138
chr4	151018172	151018448	.	0	.	3.60639	-1	0.223555	138
chr4	167946652	167946928	.	0	.	3.60639	-1	0.223529	138
chr4	170931011	170931287	.	0	.	3.60639	-1	0.223245	138
chr4	172942246	172942522	.	0	.	3.60639	-1	0.223444	138
chr4	174192740	174193016	.	0	.	3.60639	-1	0.223366	138
chr4	184131085	184131361	.	0	.	3.60639	-1	0.223515	138
chr5	3122098	3122374	.	0	.	3.60639	-1	0.223126	138
chr5	9807987	9808263	.	0	.	3.60639	-1	0.22343	138
chr5	31641566	31641842	.	0	.	3.60639	-1	0.223309	138
chr5	38167886	38168162	.	0	.	3.60639	-1	0.22369	138
chr5	53693418	53693694	.	0	.	3.60639	-1	0.223309	138
chr5	66216573	66216849	.	0	.	3.60639	-1	0.223561	138
chr5	79824117	79824393	.	0	.	3.60639	-1	0.223043	138
chr5	81303137	81303413	.	0	.	3.60639	-1	0.223644	138
chr5	83651707	83651983	.	0	.	3.60639	-1	0.223515	138
chr5	115068172	115068448	.	0	.	3.60639	-1	0.223488	138
chr5	133006037	133006313	.	0	.	3.60639	-1	0.223619	138
chr5	135273756	135274032	.	0	.	3.60639	-1	0.223309	138
chr5	135889817	135890093	.	0	.	3.60639	-1	0.223664	138
chr5	154619851	154620127	.	0	.	3.60639	-1	0.223396	138
chr5	155644104	155644380	.	0	.	3.60639	-1	0.223515	138
chr5	163484458	163484734	.	0	.	3.60639	-1	0.223561	138
chr5	168107741	168108017	.	0	.	3.60639	-1	0.223561	138
chr5	178492291	178492567	.	0	.	3.60639	-1	0.223529	138
chr5	180319166	180319442	.	0	.	3.60639	-1	0.223396	138
chr6	1164969	1165245	.	0	.	3.60639	-1	0.223444	138
chr6	10273490	10273766	.	0	.	3.60639	-1	0.223084	138
chr6	10563933	10564209	.	0	.	3.60639	-1	0.223309	138
chr6	33814688	33814964	.	0	.	3.60639	-1	0.223444	138
chr6	43148055	43148331	.	0	.	3.60639	-1	0.223309	138
chr6	67437919	67438195	.	0	.	3.60639	-1	0.223644	138
chr6	70137660	70137936	.	0	.	3.60639	-1	0.223309	138
chr6	72088739	72089015	.	0	.	3.60639	-1	0.223366	138
chr6	80456145	80456421	.	0	.	3.60639	-1	0.223126	138
chr6	84280232	84280508	.	0	.	3.60639	-1	0.223476	138
chr6	89333716	89333992	.	0	.	3.60639	-1	0.223084	138
chr6	111662859	111663135	.	0	.	3.60639	-1	0.223171	138
chr6	112010626	112010902	.	0	.	3.60639	-1	0.223476	138
chr6	112193015	112193291	.	0	.	3.60639	-1	0.223171	138
chr6	118990325	118990601	.	0	.	3.60639	-1	0.223084	138
chr6	120258238	120258514	.	0	.	3.60639	-1	0.223043	138
chr6	125546118	125546394	.	0	.	3.60639	-1	0.223043	138
chr6	130248648	130248924	.	0	.	3.60639	-1	0.223529	138
chr6	130341754	130342030	.	0	.	3.60639	-1	0.223396	138
chr6	132739005	132739281	.	0	.	3.60639	-1	0.223309	138
chr6	141210552	141210828	.	0	.	3.60639	-1	0.223084	138
chr6	143655676	143655952	.	0	.	3.60639	-1	0.223561	138
chr6	144203091	144203367	.	0	.	3.60639	-1	0.223515	138
chr6	152876819	152877095	.	0	.	3.60639	-1	0.223126	138
chr6	154466696	154466972	.	0	.	3.60639	-1	0.223561	138
chr7	1062480	1062756	.	0	.	3.60639	-1	0.223619	138
chr7	9208796	9209072	.	0	.	3.60639	-1	0.223171	138
chr7	10127206	10127482	.	0	.	3.60639	-1	0.223245	138
chr7	21529070	21529346	.	0	.	3.60639	-1	0.223084	138
chr7	38109304	38109580	.	0	.	3.60639	-1	0.223488	138
chr7	54970308	54970584	.	0	.	3.60639	-1	0.223644	138
chr7	74089200	74089476	.	0	.	3.60639	-1	0.223476	138
chr7	75715620	75715896	.	0	.	3.60639	-1	0.223309	138
chr7	92563145	92563421	.	0	.	3.60639	-1	0.223602	138
chr7	108358267	108358543	.	0	.	3.60639	-1	0.223171	138
chr7	112984023	112984299	.	0	.	3.60639	-1	0.223043	138
chr7	117460107	117460383	.	0	.	3.60639	-1	0.223084	138
chr7	125823665	125823941	.	0	.	3.60639	-1	0.223171	138
chr7	128361450	128361726	.	0	.	3.60639	-1	0.223529	138
chr7	128533416	128533692	.	0	.	3.60639	-1	0.223561	138
chr7	129824740	129825016	.	0	.	3.60639	-1	0.223529	138
chr7	131138941	131139217	.	0	.	3.60639	-1	0.223515	138
chr7	145851887	145852163	.	0	.	3.60639	-1	0.223126	138
chr7	156102485	156102761	.	0	.	3.60639	-1	0.223561	138
chr7	157339720	157339996	.	0	.	3.60639	-1	0.223644	138
chr8	11256015	11256291	.	0	.	3.60639	-1	0.223126	138
chr8	11363165	11363441	.	0	.	3.60639	-1	0.223488	138
chr8	11472732	11473008	.	0	.	3.60639	-1	0.223444	138
chr8	18567932	18568208	.	0	.	3.60639	-1	0.223245	138
chr8	20885535	20885811	.	0	.	3.60639	-1	0.223245	138
chr8	39252860	39253136	.	0	.	3.60639	-1	0.223043	138
chr8	46901793	46902069	.	0	.	3.60639	-1	0.223084	138
chr8	57856899	57857175	.	0	.	3.60639	-1	0.223396	138
chr8	76880474	76880750	.	0	.	3.60639	-1	0.223171	138
chr8	82716624	82716900	.	0	.	3.60639	-1	0.223043	138
chr8	85851793	85852069	.	0	.	3.60639	-1	0.223309	138
chr8	87974922	87975198	.	0	.	3.60639	-1	0.223476	138
chr8	89585335	89585611	.	0	.	3.60639	-1	0.223366	138
chr8	110358514	110358790	.	0	.	3.60639	-1	0.223126	138
chr8	124162206	124162482	.	0	.	3.60639	-1	0.223396	138
chr8	132219046	132219322	.	0	.	3.60639	-1	0.223444	138
chr8	137465202	137465478	.	0	.	3.60639	-1	0.223619	138
chr9	4177628	4177904	.	0	.	3.60639	-1	0.22343	138
chr9	6192941	6193217	.	0	.	3.60639	-1	0.223619	138
chr9	6243430	6243706	.	0	.	3.60639	-1	0.22369	138
chr9	9042799	9043075	.	0	.	3.60639	-1	0.22343	138
chr9	33137456	33137732	.	0	.	3.60639	-1	0.223126	138
chr9	71761938	71762214	.	0	.	3.60639	-1	0.223444	138
chr9	72430702	72430978	.	0	.	3.60639	-1	0.223309	138
chr9	74961566	74961842	.	0	.	3.60639	-1	0.223224	138
chr9	76442947	76443223	.	0	.	3.60639	-1	0.223309	138
chr9	103161233	103161509	.	0	.	3.60639	-1	0.223488	138
chr9	116137490	116137766	.	0	.	3.60639	-1	0.223602	138
chr9	126464991	126465267	.	0	.	3.60639	-1	0.223084	138
chr9	133449282	133449558	.	0	.	3.60639	-1	0.22343	138
chr9	134640608	134640884	.	0	.	3.60639	-1	0.223444	138
chr9	134675731	134676007	.	0	.	3.60639	-1	0.223561	138
chrX	3250297	3250573	.	0	.	3.60639	-1	0.223171	138
chrX	17539617	17539893	.	0	.	3.60639	-1	0.223126	138
chrX	22283674	22283950	.	0	.	3.60639	-1	0.223619	138
chrX	24266815	24267091	.	0	.	3.60639	-1	0.223309	138
chrX	29622595	29622871	.	0	.	3.60639	-1	0.223396	138
chrX	33550053	33550329	.	0	.	3.60639	-1	0.223245	138
chrX	33807394	33807670	.	0	.	3.60639	-1	0.223561	138
chrX	37600311	37600587	.	0	.	3.60639	-1	0.223555	138
chrX	44721260	44721536	.	0	.	3.60639	-1	0.223309	138
chrX	64715856	64716132	.	0	.	3.60639	-1	0.223245	138
chrX	74432229	74432505	.	0	.	3.60639	-1	0.223245	138
chrX	112823075	112823351	.	0	.	3.60639	-1	0.223444	138
chrX	119625758	119626034	.	0	.	3.60639	-1	0.223245	138
chrX	124928712	124928988	.	0	.	3.60639	-1	0.223602	138
chrX	132511004	132511280	.	0	.	3.60639	-1	0.223444	138
chrX	137524517	137524793	.	0	.	3.60639	-1	0.223444	138
chrX	139698018	139698294	.	0	.	3.60639	-1	0.223396	138
chrX	139884434	139884710	.	0	.	3.60639	-1	0.223602	138
chrX	148751743	148752019	.	0	.	3.60639	-1	0.223529	138
chrX	149693811	149694087	.	0	.	3.60639	-1	0.223309	138
chrX	155605318	155605594	.	0	.	3.60639	-1	0.223515	138
chr1	4150452	4150728	.	0	.	3.60639	-1	0.222976	138
chr1	9230762	9231038	.	0	.	3.60639	-1	0.222791	138
chr1	30262407	30262683	.	0	.	3.60639	-1	0.222935	138
chr1	37688154	37688430	.	0	.	3.60639	-1	0.222976	138
chr1	50037819	50038095	.	0	.	3.60639	-1	0.22275	138
chr1	51232091	51232367	.	0	.	3.60639	-1	0.222846	138
chr1	65759335	65759611	.	0	.	3.60639	-1	0.222976	138
chr1	76208538	76208814	.	0	.	3.60639	-1	0.222676	138
chr1	93938943	93939219	.	0	.	3.60639	-1	0.222718	138
chr1	99260094	99260370	.	0	.	3.60639	-1	0.222846	138
chr1	108129045	108129321	.	0	.	3.60639	-1	0.222976	138
chr1	111195906	111196182	.	0	.	3.60639	-1	0.222935	138
chr1	151760682	151760958	.	0	.	3.60639	-1	0.222976	138
chr1	153342380	153342656	.	0	.	3.60639	-1	0.222718	138
chr1	188866890	188867166	.	0	.	3.60639	-1	0.222718	138
chr1	203884050	203884326	.	0	.	3.60639	-1	0.222869	138
chr1	206679745	206680021	.	0	.	3.60639	-1	0.22267	138
chr1	207707206	207707482	.	0	.	3.60639	-1	0.222976	138
chr1	228343492	228343768	.	0	.	3.60639	-1	0.222718	138
chr1	229641504	229641780	.	0	.	3.60639	-1	0.222683	138
chr1	246533932	246534208	.	0	.	3.60639	-1	0.222718	138
chr10	1151759	1152035	.	0	.	3.60639	-1	0.222869	138
chr10	14456982	14457258	.	0	.	3.60639	-1	0.222701	138
chr10	28333321	28333597	.	0	.	3.60639	-1	0.22275	138
chr10	52434064	52434340	.	0	.	3.60639	-1	0.22275	138
chr10	53406402	53406678	.	0	.	3.60639	-1	0.222869	138
chr10	63703306	63703582	.	0	.	3.60639	-1	0.222683	138
chr10	66962195	66962471	.	0	.	3.60639	-1	0.222869	138
chr10	87105837	87106113	.	0	.	3.60639	-1	0.222791	138
chr10	110776969	110777245	.	0	.	3.60639	-1	0.222701	138
chr10	119020135	119020411	.	0	.	3.60639	-1	0.222791	138
chr10	122709534	122709810	.	0	.	3.60639	-1	0.222846	138
chr11	46199378	46199654	.	0	.	3.60639	-1	0.222976	138
chr11	78470692	78470968	.	0	.	3.60639	-1	0.222718	138
chr11	96108623	96108899	.	0	.	3.60639	-1	0.222935	138
chr11	119610348	119610624	.	0	.	3.60639	-1	0.222976	138
chr11	120694343	120694619	.	0	.	3.60639	-1	0.222718	138
chr11	130359978	130360254	.	0	.	3.60639	-1	0.222935	138
chr12	1853438	1853714	.	0	.	3.60639	-1	0.222869	138
chr12	5267041	5267317	.	0	.	3.60639	-1	0.222935	138
chr12	7301810	7302086	.	0	.	3.60639	-1	0.222935	138
chr12	13835900	13836176	.	0	.	3.60639	-1	0.222791	138
chr12	20877669	20877945	.	0	.	3.60639	-1	0.222846	138
chr12	53478579	53478855	.	0	.	3.60639	-1	0.222935	138
chr12	71105310	71105586	.	0	.	3.60639	-1	0.222701	138
chr12	86329205	86329481	.	0	.	3.60639	-1	0.222976	138
chr12	112197105	112197381	.	0	.	3.60639	-1	0.22275	138
chr12	120965499	120965775	.	0	.	3.60639	-1	0.222869	138
chr12	122850128	122850404	.	0	.	3.60639	-1	0.222976	138
chr12	125098978	125099254	.	0	.	3.60639	-1	0.222667	138
chr13	28738625	28738901	.	0	.	3.60639	-1	0.222976	138
chr13	29542331	29542607	.	0	.	3.60639	-1	0.222869	138
chr13	29937355	29937631	.	0	.	3.60639	-1	0.222976	138
chr13	50277131	50277407	.	0	.	3.60639	-1	0.222976	138
chr13	57751785	57752061	.	0	.	3.60639	-1	0.222976	138
chr13	80106899	80107175	.	0	.	3.60639	-1	0.22275	138
chr13	82981585	82981861	.	0	.	3.60639	-1	0.222869	138
chr13	83312315	83312591	.	0	.	3.60639	-1	0.222846	138
chr13	113900485	113900761	.	0	.	3.60639	-1	0.222869	138
chr14	56062567	56062843	.	0	.	3.60639	-1	0.222869	138
chr14	61028280	61028556	.	0	.	3.60639	-1	0.222869	138
chr14	64117414	64117690	.	0	.	3.60639	-1	0.222869	138
chr14	65287851	65288127	.	0	.	3.60639	-1	0.222976	138
chr14	72104687	72104963	.	0	.	3.60639	-1	0.222935	138
chr14	75195590	75195866	.	0	.	3.60639	-1	0.22275	138
chr14	86841050	86841326	.	0	.	3.60639	-1	0.222935	138
chr14	92173640	92173916	.	0	.	3.60639	-1	0.222701	138
chr14	105134981	105135257	.	0	.	3.60639	-1	0.222701	138
chr15	27977569	27977845	.	0	.	3.60639	-1	0.222718	138
chr15	42105229	42105505	.	0	.	3.60639	-1	0.222791	138
chr15	55269120	55269396	.	0	.	3.60639	-1	0.222869	138
chr15	56308140	56308416	.	0	.	3.60639	-1	0.222976	138
chr15	65823860	65824136	.	0	.	3.60639	-1	0.222869	138
chr15	71087348	71087624	.	0	.	3.60639	-1	0.222976	138
chr15	77677264	77677540	.	0	.	3.60639	-1	0.222791	138
chr15	94001553	94001829	.	0	.	3.60639	-1	0.222869	138
chr16	2801141	2801417	.	0	.	3.60639	-1	0.222791	138
chr16	2812242	2812518	.	0	.	3.60639	-1	0.222935	138
chr16	4305450	4305726	.	0	.	3.60639	-1	0.222701	138
chr16	7732138	7732414	.	0	.	3.60639	-1	0.222791	138
chr16	30544798	30545074	.	0	.	3.60639	-1	0.222683	138
chr16	73945343	73945619	.	0	.	3.60639	-1	0.22267	138
chr16	85789803	85790079	.	0	.	3.60639	-1	0.222976	138
chr17	2889485	2889761	.	0	.	3.60639	-1	0.222935	138
chr17	31826247	31826523	.	0	.	3.60639	-1	0.222718	138
chr17	45390259	45390535	.	0	.	3.60639	-1	0.222846	138
chr17	47877547	47877823	.	0	.	3.60639	-1	0.22275	138
chr17	53424804	53425080	.	0	.	3.60639	-1	0.22275	138
chr17	75169125	75169401	.	0	.	3.60639	-1	0.22267	138
chr17	75624261	75624537	.	0	.	3.60639	-1	0.222791	138
chr18	8710023	8710299	.	0	.	3.60639	-1	0.222846	138
chr18	10334011	10334287	.	0	.	3.60639	-1	0.222935	138
chr18	12046086	12046362	.	0	.	3.60639	-1	0.222791	138
chr18	41820581	41820857	.	0	.	3.60639	-1	0.222791	138
chr18	48682006	48682282	.	0	.	3.60639	-1	0.222791	138
chr18	54816771	54817047	.	0	.	3.60639	-1	0.222846	138
chr19	5112677	5112953	.	0	.	3.60639	-1	0.222976	138
chr19	10358014	10358290	.	0	.	3.60639	-1	0.222976	138
chr19	31593414	31593690	.	0	.	3.60639	-1	0.222791	138
chr19	57404784	57405060	.	0	.	3.60639	-1	0.222976	138
chr19	57769980	57770256	.	0	.	3.60639	-1	0.222846	138
chr2	16774880	16775156	.	0	.	3.60639	-1	0.222869	138
chr2	26441664	26441940	.	0	.	3.60639	-1	0.222869	138
chr2	85808632	85808908	.	0	.	3.60639	-1	0.22275	138
chr2	89816406	89816682	.	0	.	3.60639	-1	0.222935	138
chr2	96122355	96122631	.	0	.	3.60639	-1	0.222869	138
chr2	102176017	102176293	.	0	.	3.60639	-1	0.222869	138
chr2	127774906	127775182	.	0	.	3.60639	-1	0.222791	138
chr2	167917550	167917826	.	0	.	3.60639	-1	0.222791	138
chr2	174986499	174986775	.	0	.	3.60639	-1	0.222976	138
chr2	191998143	191998419	.	0	.	3.60639	-1	0.222846	138
chr2	193570788	193571064	.	0	.	3.60639	-1	0.22275	138
chr2	195694440	195694716	.	0	.	3.60639	-1	0.222976	138
chr2	215405719	215405995	.	0	.	3.60639	-1	0.222701	138
chr2	220471232	220471508	.	0	.	3.60639	-1	0.222976	138
chr2	224638836	224639112	.	0	.	3.60639	-1	0.222718	138
chr2	233179170	233179446	.	0	.	3.60639	-1	0.222791	138
chr2	237633256	237633532	.	0	.	3.60639	-1	0.222791	138
chr20	16039056	16039332	.	0	.	3.60639	-1	0.22275	138
chr20	20832135	20832411	.	0	.	3.60639	-1	0.222718	138
chr20	33720907	33721183	.	0	.	3.60639	-1	0.222791	138
chr20	50080196	50080472	.	0	.	3.60639	-1	0.222676	138
chr20	63893600	63893876	.	0	.	3.60639	-1	0.222846	138
chr22	27433553	27433829	.	0	.	3.60639	-1	0.222976	138
chr3	5090317	5090593	.	0	.	3.60639	-1	0.222791	138
chr3	13926948	13927224	.	0	.	3.60639	-1	0.222683	138
chr3	25815563	25815839	.	0	.	3.60639	-1	0.222976	138
chr3	59667035	59667311	.	0	.	3.60639	-1	0.222791	138
chr3	71072030	71072306	.	0	.	3.60639	-1	0.222683	138
chr3	115847005	115847281	.	0	.	3.60639	-1	0.222869	138
chr3	133035859	133036135	.	0	.	3.60639	-1	0.222869	138
chr3	194321514	194321790	.	0	.	3.60639	-1	0.222976	138
chr4	3860147	3860423	.	0	.	3.60639	-1	0.222976	138
chr4	27821946	27822222	.	0	.	3.60639	-1	0.222935	138
chr4	53149654	53149930	.	0	.	3.60639	-1	0.222869	138
chr4	54273569	54273845	.	0	.	3.60639	-1	0.222676	138
chr4	54559285	54559561	.	0	.	3.60639	-1	0.222869	138
chr4	66045160	66045436	.	0	.	3.60639	-1	0.222935	138
chr4	95542023	95542299	.	0	.	3.60639	-1	0.222791	138
chr4	103813312	103813588	.	0	.	3.60639	-1	0.222791	138
chr4	109443744	109444020	.	0	.	3.60639	-1	0.222718	138
chr4	122272768	122273044	.	0	.	3.60639	-1	0.222869	138
chr4	183282736	183283012	.	0	.	3.60639	-1	0.222935	138
chr5	5691084	5691360	.	0	.	3.60639	-1	0.222718	138
chr5	24899141	24899417	.	0	.	3.60639	-1	0.222846	138
chr5	26414228	26414504	.	0	.	3.60639	-1	0.222869	138
chr5	81002860	81003136	.	0	.	3.60639	-1	0.222869	138
chr5	83688319	83688595	.	0	.	3.60639	-1	0.222869	138
chr5	88789548	88789824	.	0	.	3.60639	-1	0.22275	138
chr5	98009216	98009492	.	0	.	3.60639	-1	0.222791	138
chr5	102367013	102367289	.	0	.	3.60639	-1	0.222718	138
chr5	140725568	140725844	.	0	.	3.60639	-1	0.222718	138
chr5	156080632	156080908	.	0	.	3.60639	-1	0.222791	138
chr5	172690671	172690947	.	0	.	3.60639	-1	0.222869	138
chr5	173179568	173179844	.	0	.	3.60639	-1	0.222869	138
chr6	2398776	2399052	.	0	.	3.60639	-1	0.222935	138
chr6	5980061	5980337	.	0	.	3.60639	-1	0.222718	138
chr6	7502221	7502497	.	0	.	3.60639	-1	0.22275	138
chr6	8236775	8237051	.	0	.	3.60639	-1	0.222869	138
chr6	17593045	17593321	.	0	.	3.60639	-1	0.22275	138
chr6	42196471	42196747	.	0	.	3.60639	-1	0.22275	138
chr6	50335069	50335345	.	0	.	3.60639	-1	0.222976	138
chr6	52180165	52180441	.	0	.	3.60639	-1	0.222976	138
chr6	85644736	85645012	.	0	.	3.60639	-1	0.222676	138
chr6	91842101	91842377	.	0	.	3.60639	-1	0.222976	138
chr6	105281616	105281892	.	0	.	3.60639	-1	0.22275	138
chr6	109088387	109088663	.	0	.	3.60639	-1	0.222701	138
chr6	112305361	112305637	.	0	.	3.60639	-1	0.222683	138
chr6	117171589	117171865	.	0	.	3.60639	-1	0.222791	138
chr6	137016502	137016778	.	0	.	3.60639	-1	0.222935	138
chr6	143693633	143693909	.	0	.	3.60639	-1	0.222935	138
chr6	156074892	156075168	.	0	.	3.60639	-1	0.222791	138
chr6	168385301	168385577	.	0	.	3.60639	-1	0.222869	138
chr7	11265929	11266205	.	0	.	3.60639	-1	0.22275	138
chr7	26569495	26569771	.	0	.	3.60639	-1	0.222976	138
chr7	33075138	33075414	.	0	.	3.60639	-1	0.222718	138
chr7	38871934	38872210	.	0	.	3.60639	-1	0.22275	138
chr7	43065085	43065361	.	0	.	3.60639	-1	0.222869	138
chr7	91502973	91503249	.	0	.	3.60639	-1	0.22275	138
chr7	98925842	98926118	.	0	.	3.60639	-1	0.222791	138
chr7	101647880	101648156	.	0	.	3.60639	-1	0.222935	138
chr7	128179417	128179693	.	0	.	3.60639	-1	0.222667	138
chr7	140813932	140814208	.	0	.	3.60639	-1	0.222683	138
chr8	27098787	27099063	.	0	.	3.60639	-1	0.222683	138
chr8	34735705	34735981	.	0	.	3.60639	-1	0.222935	138
chr8	36237181	36237457	.	0	.	3.60639	-1	0.222701	138
chr8	37636340	37636616	.	0	.	3.60639	-1	0.222976	138
chr8	58505459	58505735	.	0	.	3.60639	-1	0.222869	138
chr8	68707642	68707918	.	0	.	3.60639	-1	0.22275	138
chr8	86752257	86752533	.	0	.	3.60639	-1	0.222869	138
chr8	94061196	94061472	.	0	.	3.60639	-1	0.222718	138
chr9	69568824	69569100	.	0	.	3.60639	-1	0.222791	138
chr9	79062062	79062338	.	0	.	3.60639	-1	0.222976	138
chr9	84216322	84216598	.	0	.	3.60639	-1	0.222935	138
chr9	87593861	87594137	.	0	.	3.60639	-1	0.222976	138
chr9	96011395	96011671	.	0	.	3.60639	-1	0.222683	138
chr9	104960770	104961046	.	0	.	3.60639	-1	0.222869	138
chr9	116432462	116432738	.	0	.	3.60639	-1	0.22275	138
chr9	116615833	116616109	.	0	.	3.60639	-1	0.222869	138
chr9	119311904	119312180	.	0	.	3.60639	-1	0.222683	138
chr9	129597155	129597431	.	0	.	3.60639	-1	0.22275	138
chr9	134225291	134225567	.	0	.	3.60639	-1	0.222976	138
chrX	7064547	7064823	.	0	.	3.60639	-1	0.222976	138
chrX	19816447	19816723	.	0	.	3.60639	-1	0.222935	138
chrX	41821747	41822023	.	0	.	3.60639	-1	0.22275	138
chrX	43582172	43582448	.	0	.	3.60639	-1	0.222791	138
chrX	47630912	47631188	.	0	.	3.60639	-1	0.222869	138
chrX	49757877	49758153	.	0	.	3.60639	-1	0.222846	138
chrX	68419175	68419451	.	0	.	3.60639	-1	0.222701	138
chrX	86721173	86721449	.	0	.	3.60639	-1	0.222665	138
chrX	99639483	99639759	.	0	.	3.60639	-1	0.222791	138
chrX	134596843	134597119	.	0	.	3.60639	-1	0.222976	138
chrX	143989689	143989965	.	0	.	3.60639	-1	0.222791	138
chr1	217088418	217088694	.	0	.	3.60642	-1	0.222663	138
chr6	108848726	108849002	.	0	.	3.60644	-1	0.222662	138
chr8	51512646	51512922	.	0	.	3.60659	-1	0.22272	138
chr8	53877662	53877938	.	0	.	3.60659	-1	0.222722	138
chr2	174058542	174058818	.	0	.	3.60659	-1	0.222718	138
chr6	82381283	82381559	.	0	.	3.60659	-1	0.222717	138
chrX	38671227	38671503	.	0	.	3.60659	-1	0.222715	138
chr5	138748393	138748669	.	0	.	3.6067	-1	0.222746	138
chr3	11616608	11616884	.	0	.	3.60671	-1	0.222744	138
chr14	67694783	67695059	.	0	.	3.60696	-1	0.222766	138
chr19	7452168	7452444	.	0	.	3.60704	-1	0.222774	138
chr7	25705690	25705966	.	0	.	3.60704	-1	0.222776	138
chr17	67376529	67376805	.	0	.	3.60706	-1	0.222772	138
chr7	101856560	101856836	.	0	.	3.60708	-1	0.222771	138
chr4	78190864	78191140	.	0	.	3.60714	-1	0.222769	138
chr6	82876159	82876435	.	0	.	3.60714	-1	0.222765	138
chr8	96434851	96435127	.	0	.	3.60714	-1	0.222767	138
chr2	108483605	108483881	.	0	.	3.60714	-1	0.222764	138
chr2	147913976	147914252	.	0	.	3.60714	-1	0.222762	138
chr7	92051373	92051649	.	0	.	3.60718	-1	0.222766	138
chr14	61456691	61456967	.	0	.	3.60721	-1	0.222767	138
chr15	63288941	63289217	.	0	.	3.60721	-1	0.222765	138
chr3	126752286	126752562	.	0	.	3.60721	-1	0.222762	138
chr4	53189005	53189281	.	0	.	3.60721	-1	0.222762	138
chr6	36481430	36481706	.	0	.	3.60721	-1	0.222758	138
chr8	18571921	18572197	.	0	.	3.60721	-1	0.22276	138
chrX	53423381	53423657	.	0	.	3.60721	-1	0.222756	138
chr2	46543731	46544007	.	0	.	3.60738	-1	0.222757	138
chr20	10985700	10985976	.	0	.	3.60738	-1	0.222757	138
chr7	84069768	84070044	.	0	.	3.60738	-1	0.222757	138
chr1	52784647	52784923	.	0	.	3.60749	-1	0.222699	138
chr1	63602016	63602292	.	0	.	3.60749	-1	0.222647	138
chr1	92748180	92748456	.	0	.	3.60749	-1	0.222734	138
chr1	109584834	109585110	.	0	.	3.60749	-1	0.222748	138
chr1	161955212	161955488	.	0	.	3.60749	-1	0.222608	138
chr1	179884669	179884945	.	0	.	3.60749	-1	0.222608	138
chr1	197675940	197676216	.	0	.	3.60749	-1	0.222699	138
chr1	198205121	198205397	.	0	.	3.60749	-1	0.222633	138
chr1	199148880	199149156	.	0	.	3.60749	-1	0.222734	138
chr1	212482348	212482624	.	0	.	3.60749	-1	0.222633	138
chr1	230881111	230881387	.	0	.	3.60749	-1	0.222755	138
chr10	3139598	3139874	.	0	.	3.60749	-1	0.222647	138
chr10	14302733	14303009	.	0	.	3.60749	-1	0.222608	138
chr11	4891904	4892180	.	0	.	3.60749	-1	0.222608	138
chr11	72951788	72952064	.	0	.	3.60749	-1	0.222699	138
chr11	77046397	77046673	.	0	.	3.60749	-1	0.222683	138
chr11	103609237	103609513	.	0	.	3.60749	-1	0.222587	138
chr12	3836146	3836422	.	0	.	3.60749	-1	0.22272	138
chr12	16385899	16386175	.	0	.	3.60749	-1	0.222587	138
chr12	78168463	78168739	.	0	.	3.60749	-1	0.222587	138
chr12	110253421	110253697	.	0	.	3.60749	-1	0.222699	138
chr12	133138973	133139249	.	0	.	3.60749	-1	0.22272	138
chr13	41354325	41354601	.	0	.	3.60749	-1	0.222647	138
chr13	48286567	48286843	.	0	.	3.60749	-1	0.222647	138
chr14	21434584	21434860	.	0	.	3.60749	-1	0.222683	138
chr14	30292538	30292814	.	0	.	3.60749	-1	0.222587	138
chr14	39038995	39039271	.	0	.	3.60749	-1	0.222734	138
chr14	76295575	76295851	.	0	.	3.60749	-1	0.222608	138
chr15	20654690	20654966	.	0	.	3.60749	-1	0.222683	138
chr15	34056325	34056601	.	0	.	3.60749	-1	0.222608	138
chr15	62525699	62525975	.	0	.	3.60749	-1	0.222608	138
chr15	70606345	70606621	.	0	.	3.60749	-1	0.222608	138
chr16	69105594	69105870	.	0	.	3.60749	-1	0.222608	138
chr16	72363009	72363285	.	0	.	3.60749	-1	0.222759	138
chr16	89404080	89404356	.	0	.	3.60749	-1	0.22272	138
chr17	17043346	17043622	.	0	.	3.60749	-1	0.222683	138
chr17	57900389	57900665	.	0	.	3.60749	-1	0.222633	138
chr17	71494983	71495259	.	0	.	3.60749	-1	0.222608	138
chr17	78740652	78740928	.	0	.	3.60749	-1	0.222633	138
chr19	57029076	57029352	.	0	.	3.60749	-1	0.222647	138
chr2	1698846	1699122	.	0	.	3.60749	-1	0.222608	138
chr2	12966714	12966990	.	0	.	3.60749	-1	0.22272	138
chr2	21060342	21060618	.	0	.	3.60749	-1	0.222587	138
chr2	33244068	33244344	.	0	.	3.60749	-1	0.222734	138
chr2	62554972	62555248	.	0	.	3.60749	-1	0.222647	138
chr2	66469530	66469806	.	0	.	3.60749	-1	0.222647	138
chr2	156877388	156877664	.	0	.	3.60749	-1	0.222748	138
chr2	168630867	168631143	.	0	.	3.60749	-1	0.222764	138
chr2	168700901	168701177	.	0	.	3.60749	-1	0.222683	138
chr2	180078172	180078448	.	0	.	3.60749	-1	0.222587	138
chr2	190334809	190335085	.	0	.	3.60749	-1	0.222647	138
chr2	216314713	216314989	.	0	.	3.60749	-1	0.222633	138
chr20	16479910	16480186	.	0	.	3.60749	-1	0.222647	138
chr21	10709834	10710110	.	0	.	3.60749	-1	0.222699	138
chr3	43389351	43389627	.	0	.	3.60749	-1	0.222587	138
chr3	43542230	43542506	.	0	.	3.60749	-1	0.222734	138
chr3	117128455	117128731	.	0	.	3.60749	-1	0.222734	138
chr3	122578241	122578517	.	0	.	3.60749	-1	0.222633	138
chr3	129557450	129557726	.	0	.	3.60749	-1	0.222699	138
chr3	136018957	136019233	.	0	.	3.60749	-1	0.222683	138
chr3	146167132	146167408	.	0	.	3.60749	-1	0.222647	138
chr3	146187529	146187805	.	0	.	3.60749	-1	0.222633	138
chr3	148879803	148880079	.	0	.	3.60749	-1	0.22272	138
chr3	173622751	173623027	.	0	.	3.60749	-1	0.222647	138
chr4	16242912	16243188	.	0	.	3.60749	-1	0.222647	138
chr4	31764835	31765111	.	0	.	3.60749	-1	0.222587	138
chr4	80620362	80620638	.	0	.	3.60749	-1	0.222608	138
chr4	86921847	86922123	.	0	.	3.60749	-1	0.222587	138
chr4	109815099	109815375	.	0	.	3.60749	-1	0.22272	138
chr4	128693845	128694121	.	0	.	3.60749	-1	0.222748	138
chr4	140032758	140033034	.	0	.	3.60749	-1	0.222587	138
chr4	145099485	145099761	.	0	.	3.60749	-1	0.222759	138
chr4	156844083	156844359	.	0	.	3.60749	-1	0.222748	138
chr4	162131644	162131920	.	0	.	3.60749	-1	0.222683	138
chr5	36600299	36600575	.	0	.	3.60749	-1	0.222699	138
chr6	11200258	11200534	.	0	.	3.60749	-1	0.222647	138
chr6	16864488	16864764	.	0	.	3.60749	-1	0.222699	138
chr6	18197093	18197369	.	0	.	3.60749	-1	0.222647	138
chr6	32300549	32300825	.	0	.	3.60749	-1	0.222647	138
chr6	74077766	74078042	.	0	.	3.60749	-1	0.222757	138
chr6	79506469	79506745	.	0	.	3.60749	-1	0.222683	138
chr6	91329892	91330168	.	0	.	3.60749	-1	0.222587	138
chr6	129660486	129660762	.	0	.	3.60749	-1	0.222608	138
chr6	132348162	132348438	.	0	.	3.60749	-1	0.222647	138
chr6	134480810	134481086	.	0	.	3.60749	-1	0.22272	138
chr6	157613916	157614192	.	0	.	3.60749	-1	0.22272	138
chr7	13293162	13293438	.	0	.	3.60749	-1	0.222647	138
chr7	85167718	85167994	.	0	.	3.60749	-1	0.222633	138
chr7	100580499	100580775	.	0	.	3.60749	-1	0.222683	138
chr7	116669969	116670245	.	0	.	3.60749	-1	0.222647	138
chr7	124853290	124853566	.	0	.	3.60749	-1	0.222587	138
chr7	132815349	132815625	.	0	.	3.60749	-1	0.222647	138
chr7	137851621	137851897	.	0	.	3.60749	-1	0.222699	138
chr8	106880996	106881272	.	0	.	3.60749	-1	0.222647	138
chr8	127726048	127726324	.	0	.	3.60749	-1	0.222699	138
chr9	72358634	72358910	.	0	.	3.60749	-1	0.222699	138
chr9	81576405	81576681	.	0	.	3.60749	-1	0.222734	138
chr9	86947884	86948160	.	0	.	3.60749	-1	0.222759	138
chr9	112451793	112452069	.	0	.	3.60749	-1	0.222699	138
chr9	120758940	120759216	.	0	.	3.60749	-1	0.222746	138
chr9	120982383	120982659	.	0	.	3.60749	-1	0.222608	138
chr1	16248672	16248948	.	0	.	3.60749	-1	0.22256	138
chr1	35324640	35324916	.	0	.	3.60749	-1	0.222539	138
chr1	70269692	70269968	.	0	.	3.60749	-1	0.222514	138
chr1	87757645	87757921	.	0	.	3.60749	-1	0.22256	138
chr1	94250276	94250552	.	0	.	3.60749	-1	0.222539	138
chr1	171849502	171849778	.	0	.	3.60749	-1	0.222444	138
chr1	180756957	180757233	.	0	.	3.60749	-1	0.222469	138
chr1	205191177	205191453	.	0	.	3.60749	-1	0.222514	138
chr1	227445188	227445464	.	0	.	3.60749	-1	0.222528	138
chr1	228087350	228087626	.	0	.	3.60749	-1	0.222425	138
chr1	246274868	246275144	.	0	.	3.60749	-1	0.222457	138
chr10	34010903	34011179	.	0	.	3.60749	-1	0.222484	138
chr11	55569135	55569411	.	0	.	3.60749	-1	0.222484	138
chr11	76450085	76450361	.	0	.	3.60749	-1	0.222539	138
chr11	121720718	121720994	.	0	.	3.60749	-1	0.222539	138
chr12	19148599	19148875	.	0	.	3.60749	-1	0.222444	138
chr12	44035767	44036043	.	0	.	3.60749	-1	0.222484	138
chr12	59828689	59828965	.	0	.	3.60749	-1	0.222469	138
chr12	70327405	70327681	.	0	.	3.60749	-1	0.22256	138
chr12	82904418	82904694	.	0	.	3.60749	-1	0.222539	138
chr12	94053214	94053490	.	0	.	3.60749	-1	0.222539	138
chr12	95589074	95589350	.	0	.	3.60749	-1	0.222494	138
chr13	35814603	35814879	.	0	.	3.60749	-1	0.222469	138
chr13	45277099	45277375	.	0	.	3.60749	-1	0.222514	138
chr14	30005475	30005751	.	0	.	3.60749	-1	0.222444	138
chr14	59281462	59281738	.	0	.	3.60749	-1	0.222484	138
chr14	68126058	68126334	.	0	.	3.60749	-1	0.222528	138
chr14	100864682	100864958	.	0	.	3.60749	-1	0.222484	138
chr15	101675544	101675820	.	0	.	3.60749	-1	0.22256	138
chr17	2101518	2101794	.	0	.	3.60749	-1	0.222457	138
chr17	64053511	64053787	.	0	.	3.60749	-1	0.222457	138
chr17	69996647	69996923	.	0	.	3.60749	-1	0.222425	138
chr18	31864703	31864979	.	0	.	3.60749	-1	0.222484	138
chr18	36680851	36681127	.	0	.	3.60749	-1	0.222425	138
chr2	24818835	24819111	.	0	.	3.60749	-1	0.222528	138
chr2	28676165	28676441	.	0	.	3.60749	-1	0.222494	138
chr2	72305751	72306027	.	0	.	3.60749	-1	0.222425	138
chr2	125412032	125412308	.	0	.	3.60749	-1	0.222514	138
chr2	133674869	133675145	.	0	.	3.60749	-1	0.22256	138
chr2	150682408	150682684	.	0	.	3.60749	-1	0.222425	138
chr2	157302101	157302377	.	0	.	3.60749	-1	0.222436	138
chr2	183149100	183149376	.	0	.	3.60749	-1	0.222457	138
chr2	201403664	201403940	.	0	.	3.60749	-1	0.222528	138
chr2	203454179	203454455	.	0	.	3.60749	-1	0.22256	138
chr2	206079483	206079759	.	0	.	3.60749	-1	0.222436	138
chr20	46863265	46863541	.	0	.	3.60749	-1	0.222494	138
chr3	5051474	5051750	.	0	.	3.60749	-1	0.222469	138
chr3	11157753	11158029	.	0	.	3.60749	-1	0.22256	138
chr3	29247386	29247662	.	0	.	3.60749	-1	0.222539	138
chr3	73671293	73671569	.	0	.	3.60749	-1	0.222494	138
chr3	169796942	169797218	.	0	.	3.60749	-1	0.22242	138
chr3	174949920	174950196	.	0	.	3.60749	-1	0.222539	138
chr3	179697784	179698060	.	0	.	3.60749	-1	0.222494	138
chr4	16899525	16899801	.	0	.	3.60749	-1	0.222494	138
chr4	39737523	39737799	.	0	.	3.60749	-1	0.222469	138
chr4	42334588	42334864	.	0	.	3.60749	-1	0.222469	138
chr4	74189473	74189749	.	0	.	3.60749	-1	0.22256	138
chr4	80092720	80092996	.	0	.	3.60749	-1	0.22242	138
chr4	100274680	100274956	.	0	.	3.60749	-1	0.222416	138
chr4	124176495	124176771	.	0	.	3.60749	-1	0.222539	138
chr4	131000239	131000515	.	0	.	3.60749	-1	0.222528	138
chr4	141640234	141640510	.	0	.	3.60749	-1	0.22256	138
chr4	145337746	145338022	.	0	.	3.60749	-1	0.22256	138
chr4	163201632	163201908	.	0	.	3.60749	-1	0.222418	138
chr4	179493578	179493854	.	0	.	3.60749	-1	0.22256	138
chr4	187940323	187940599	.	0	.	3.60749	-1	0.22256	138
chr5	34599264	34599540	.	0	.	3.60749	-1	0.222528	138
chr5	61919573	61919849	.	0	.	3.60749	-1	0.222469	138
chr5	82669969	82670245	.	0	.	3.60749	-1	0.22256	138
chr5	113382605	113382881	.	0	.	3.60749	-1	0.222425	138
chr5	132871242	132871518	.	0	.	3.60749	-1	0.222444	138
chr5	136806770	136807046	.	0	.	3.60749	-1	0.222494	138
chr5	144213370	144213646	.	0	.	3.60749	-1	0.222494	138
chr5	149312158	149312434	.	0	.	3.60749	-1	0.222539	138
chr5	172299431	172299707	.	0	.	3.60749	-1	0.222514	138
chr6	43854839	43855115	.	0	.	3.60749	-1	0.222514	138
chr6	70315397	70315673	.	0	.	3.60749	-1	0.222514	138
chr6	72642080	72642356	.	0	.	3.60749	-1	0.22256	138
chr6	81923651	81923927	.	0	.	3.60749	-1	0.222494	138
chr6	101538647	101538923	.	0	.	3.60749	-1	0.222539	138
chr6	148552601	148552877	.	0	.	3.60749	-1	0.222469	138
chr6	159835533	159835809	.	0	.	3.60749	-1	0.222444	138
chr7	98877536	98877812	.	0	.	3.60749	-1	0.222444	138
chr7	99076616	99076892	.	0	.	3.60749	-1	0.222444	138
chr7	99462897	99463173	.	0	.	3.60749	-1	0.222494	138
chr7	106252549	106252825	.	0	.	3.60749	-1	0.222494	138
chr7	122198782	122199058	.	0	.	3.60749	-1	0.222436	138
chr8	23558782	23559058	.	0	.	3.60749	-1	0.22256	138
chr8	38215759	38216035	.	0	.	3.60749	-1	0.222457	138
chr8	68866864	68867140	.	0	.	3.60749	-1	0.222436	138
chr8	107377831	107378107	.	0	.	3.60749	-1	0.222457	138
chr8	123155410	123155686	.	0	.	3.60749	-1	0.222539	138
chr9	4547244	4547520	.	0	.	3.60749	-1	0.22242	138
chrX	3526029	3526305	.	0	.	3.60749	-1	0.222436	138
chrX	81120487	81120763	.	0	.	3.60749	-1	0.222514	138
chrX	113618763	113619039	.	0	.	3.60749	-1	0.222457	138
chr18	3450643	3450919	.	0	.	3.60763	-1	0.222652	138
chr13	52396861	52397137	.	0	.	3.60795	-1	0.222815	138
chr16	23595758	23596034	.	0	.	3.60795	-1	0.222815	138
chr5	173714029	173714305	.	0	.	3.60795	-1	0.222815	138
chr10	110163087	110163363	.	0	.	3.60808	-1	0.222812	138
chr2	15522514	15522790	.	0	.	3.60808	-1	0.222814	138
chr1	77833130	77833406	.	0	.	3.60815	-1	0.222881	138
chr15	38129896	38130172	.	0	.	3.60815	-1	0.22288	138
chr1	156607916	156608192	.	0	.	3.60827	-1	0.222899	138
chr12	56338871	56339147	.	0	.	3.60827	-1	0.222899	138
chr15	70762568	70762844	.	0	.	3.60827	-1	0.222899	138
chr18	489361	489637	.	0	.	3.60827	-1	0.222899	138
chr5	149422966	149423242	.	0	.	3.60827	-1	0.222899	138
chr7	14091445	14091721	.	0	.	3.60827	-1	0.222907	138
chr1	100169140	100169416	.	0	.	3.60835	-1	0.222898	138
chr16	53208173	53208449	.	0	.	3.60835	-1	0.222907	138
chr5	43773277	43773553	.	0	.	3.60835	-1	0.222898	138
chr6	38639221	38639497	.	0	.	3.60835	-1	0.222898	138
chr6	54085829	54086105	.	0	.	3.60835	-1	0.222898	138
chr6	136795449	136795725	.	0	.	3.60835	-1	0.222907	138
chr6	136907432	136907708	.	0	.	3.60835	-1	0.222898	138
chr8	32766077	32766353	.	0	.	3.60837	-1	0.222896	138
chr16	80540688	80540964	.	0	.	3.60843	-1	0.222921	138
chr21	33641913	33642189	.	0	.	3.60851	-1	0.222925	138
chr3	150089811	150090087	.	0	.	3.60856	-1	0.223044	138
chr5	142057477	142057753	.	0	.	3.60856	-1	0.223044	138
chr13	110617297	110617573	.	0	.	3.60864	-1	0.223048	138
chr10	73911675	73911951	.	0	.	3.60866	-1	0.223044	138
chr8	141128269	141128545	.	0	.	3.60866	-1	0.223044	138
chr22	40438578	40438854	.	0	.	3.60868	-1	0.223042	138
chr10	94224772	94225048	.	0	.	3.6087	-1	0.223039	138
chr5	124922949	124923225	.	0	.	3.6087	-1	0.223041	138
chr16	11977486	11977762	.	0	.	3.60877	-1	0.223037	138
chr11	59430052	59430328	.	0	.	3.60904	-1	0.223074	138
chr5	81767443	81767719	.	0	.	3.60904	-1	0.223072	138
chr5	177300130	177300406	.	0	.	3.60908	-1	0.22307	138
chr20	53611452	53611728	.	0	.	3.60912	-1	0.223069	138
chr12	93635265	93635541	.	0	.	3.60924	-1	0.223085	138
chr10	115293651	115293927	.	0	.	3.60928	-1	0.223078	138
chr15	55572250	55572526	.	0	.	3.60928	-1	0.223074	138
chr17	15272171	15272447	.	0	.	3.60928	-1	0.223074	138
chr17	38538618	38538894	.	0	.	3.60928	-1	0.223079	138
chr3	185655635	185655911	.	0	.	3.60928	-1	0.223083	138
chr3	197906959	197907235	.	0	.	3.60928	-1	0.223079	138
chr2	67188033	67188309	.	0	.	3.60928	-1	0.223069	138
chr3	27290664	27290940	.	0	.	3.60928	-1	0.223069	138
chr6	41733610	41733886	.	0	.	3.60928	-1	0.223069	138
chr1	978374	978650	.	0	.	3.60964	-1	0.223089	138
chr10	70486849	70487125	.	0	.	3.60964	-1	0.223087	138
chr11	59778514	59778790	.	0	.	3.60964	-1	0.223085	138
chr19	39515942	39516218	.	0	.	3.60964	-1	0.223091	138
chr12	2615757	2616033	.	0	.	3.60964	-1	0.223084	138
chr9	72363699	72363975	.	0	.	3.60965	-1	0.223082	138
chr10	28554434	28554710	.	0	.	3.60966	-1	0.22308	138
chr1	185350265	185350541	.	0	.	3.60966	-1	0.223078	138
chr10	74164442	74164718	.	0	.	3.60967	-1	0.223076	138
chr12	76916327	76916603	.	0	.	3.60973	-1	0.223071	138
chr2	8848418	8848694	.	0	.	3.60973	-1	0.223071	138
chr2	18363203	18363479	.	0	.	3.60973	-1	0.223069	138
chr8	132799249	132799525	.	0	.	3.60973	-1	0.223071	138
chr14	55401295	55401571	.	0	.	3.60991	-1	0.223095	138
chr2	84806799	84807075	.	0	.	3.60991	-1	0.223097	138
chr15	39358377	39358653	.	0	.	3.60995	-1	0.223117	138
chr1	44896101	44896377	.	0	.	3.61005	-1	0.223135	138
chr1	64629141	64629417	.	0	.	3.61005	-1	0.223135	138
chr11	19950278	19950554	.	0	.	3.61005	-1	0.223135	138
chr15	78423017	78423293	.	0	.	3.61005	-1	0.223141	138
chr5	35894109	35894385	.	0	.	3.61005	-1	0.223141	138
chr7	22562723	22562999	.	0	.	3.61006	-1	0.223134	138
chr9	91120107	91120383	.	0	.	3.61006	-1	0.223132	138
chr12	79530510	79530786	.	0	.	3.61008	-1	0.223125	138
chr15	62590654	62590930	.	0	.	3.61008	-1	0.223125	138
chr16	8583106	8583382	.	0	.	3.61008	-1	0.22313	138
chr17	14103635	14103911	.	0	.	3.61008	-1	0.223121	138
chr19	57241278	57241554	.	0	.	3.61008	-1	0.223134	138
chr2	133415037	133415313	.	0	.	3.61008	-1	0.223114	138
chr20	20037339	20037615	.	0	.	3.61008	-1	0.223139	138
chr4	113841775	113842051	.	0	.	3.61008	-1	0.223116	138
chr5	54214461	54214737	.	0	.	3.61008	-1	0.223135	138
chr5	145396423	145396699	.	0	.	3.61008	-1	0.223125	138
chr5	149040378	149040654	.	0	.	3.61008	-1	0.22313	138
chr7	99090011	99090287	.	0	.	3.61008	-1	0.223137	138
chr7	119420799	119421075	.	0	.	3.61008	-1	0.223123	138
chr8	127816780	127817056	.	0	.	3.61008	-1	0.223116	138
chrX	47661868	47662144	.	0	.	3.61008	-1	0.223116	138
chr6	43093798	43094074	.	0	.	3.6101	-1	0.223118	138
chr10	32013246	32013522	.	0	.	3.61026	-1	0.223119	138
chr5	14190440	14190716	.	0	.	3.61029	-1	0.223118	138
chr22	21938607	21938883	.	0	.	3.61039	-1	0.223119	138
chr12	111103565	111103841	.	0	.	3.61039	-1	0.223115	138
chr6	158547862	158548138	.	0	.	3.61039	-1	0.223115	138
chr11	6484403	6484679	.	0	.	3.61039	-1	0.223113	138
chr11	99553921	99554197	.	0	.	3.61039	-1	0.223108	138
chr12	64671088	64671364	.	0	.	3.61039	-1	0.223106	138
chr3	33708818	33709094	.	0	.	3.61039	-1	0.223103	138
chr3	187507510	187507786	.	0	.	3.61039	-1	0.22311	138
chr5	119406098	119406374	.	0	.	3.61039	-1	0.22311	138
chr7	84393024	84393300	.	0	.	3.61039	-1	0.223105	138
chr3	194133592	194133868	.	0	.	3.61049	-1	0.223505	138
chr1	85401051	85401327	.	0	.	3.61057	-1	0.223514	138
chr14	69727127	69727403	.	0	.	3.61057	-1	0.22351	138
chr3	113251719	113251995	.	0	.	3.61057	-1	0.22351	138
chr7	100887798	100888074	.	0	.	3.61057	-1	0.223514	138
chr9	129761626	129761902	.	0	.	3.6107	-1	0.223511	138
chr13	52434557	52434833	.	0	.	3.61097	-1	0.223557	138
chr14	99613085	99613361	.	0	.	3.61097	-1	0.223555	138
chr2	65839433	65839709	.	0	.	3.61097	-1	0.223557	138
chr3	48003392	48003668	.	0	.	3.61097	-1	0.22356	138
chr1	94820270	94820546	.	0	.	3.61097	-1	0.223528	138
chr10	64419401	64419677	.	0	.	3.61097	-1	0.223551	138
chr12	111680374	111680650	.	0	.	3.61097	-1	0.223521	138
chr12	119029583	119029859	.	0	.	3.61097	-1	0.223521	138
chr13	36087495	36087771	.	0	.	3.61097	-1	0.223544	138
chr13	75480636	75480912	.	0	.	3.61097	-1	0.223535	138
chr13	113508517	113508793	.	0	.	3.61097	-1	0.223516	138
chr14	83232307	83232583	.	0	.	3.61097	-1	0.223532	138
chr15	51913743	51914019	.	0	.	3.61097	-1	0.223526	138
chr16	67266159	67266435	.	0	.	3.61097	-1	0.223544	138
chr18	35180580	35180856	.	0	.	3.61097	-1	0.223533	138
chr18	48540483	48540759	.	0	.	3.61097	-1	0.223537	138
chr2	84475090	84475366	.	0	.	3.61097	-1	0.223521	138
chr3	52175455	52175731	.	0	.	3.61097	-1	0.223517	138
chr4	2798245	2798521	.	0	.	3.61097	-1	0.223537	138
chr4	96785633	96785909	.	0	.	3.61097	-1	0.223544	138
chr5	52669164	52669440	.	0	.	3.61097	-1	0.223537	138
chr5	56951541	56951817	.	0	.	3.61097	-1	0.223549	138
chr7	1910950	1911226	.	0	.	3.61097	-1	0.223519	138
chr7	64292027	64292303	.	0	.	3.61097	-1	0.223528	138
chr8	22164158	22164434	.	0	.	3.61097	-1	0.223551	138
chr8	22625097	22625373	.	0	.	3.61097	-1	0.223537	138
chr6	30066264	30066540	.	0	.	3.61107	-1	0.223556	138
chr12	44119193	44119469	.	0	.	3.61122	-1	0.223579	138
chr2	162036540	162036816	.	0	.	3.61122	-1	0.223579	138
chr2	182581021	182581297	.	0	.	3.61122	-1	0.223579	138
chr3	45582771	45583047	.	0	.	3.61122	-1	0.223579	138
chr3	104096908	104097184	.	0	.	3.61122	-1	0.223579	138
chr6	166044764	166045040	.	0	.	3.61122	-1	0.223579	138
chr9	33903427	33903703	.	0	.	3.61122	-1	0.223579	138
chr1	211833150	211833426	.	0	.	3.61122	-1	0.223573	138
chr10	44282956	44283232	.	0	.	3.61122	-1	0.223577	138
chr2	113138946	113139222	.	0	.	3.61122	-1	0.223573	138
chr1	85204818	85205094	.	0	.	3.61123	-1	0.223568	138
chr2	32571563	32571839	.	0	.	3.61123	-1	0.22357	138
chr6	25014542	25014818	.	0	.	3.61123	-1	0.22357	138
chr17	37274131	37274407	.	0	.	3.6113	-1	0.223563	138
chr6	36677256	36677532	.	0	.	3.6113	-1	0.223561	138
chr9	5556336	5556612	.	0	.	3.6113	-1	0.223566	138
chr9	35936812	35937088	.	0	.	3.6113	-1	0.223559	138
chr9	128149126	128149402	.	0	.	3.6113	-1	0.223563	138
chr15	33023187	33023463	.	0	.	3.61131	-1	0.223552	138
chr15	34969033	34969309	.	0	.	3.61131	-1	0.223556	138
chr5	145687241	145687517	.	0	.	3.61131	-1	0.223552	138
chr8	50625621	50625897	.	0	.	3.61131	-1	0.223557	138
chr4	168585279	168585555	.	0	.	3.61143	-1	0.223571	138
chr1	207302723	207302999	.	0	.	3.61146	-1	0.223575	138
chr2	239275146	239275422	.	0	.	3.61149	-1	0.223574	138
chr9	131432824	131433100	.	0	.	3.61162	-1	0.223619	138
chr10	104292519	104292795	.	0	.	3.61166	-1	0.223624	138
chr1	184624260	184624536	.	0	.	3.61166	-1	0.223613	138
chr12	110283041	110283317	.	0	.	3.61166	-1	0.223611	138
chr14	72616543	72616819	.	0	.	3.61166	-1	0.223613	138
chr15	91559313	91559589	.	0	.	3.61166	-1	0.223613	138
chr3	169186364	169186640	.	0	.	3.61166	-1	0.223613	138
chr4	139281796	139282072	.	0	.	3.61166	-1	0.223613	138
chr7	124409358	124409634	.	0	.	3.61166	-1	0.223613	138
chr4	118814917	118815193	.	0	.	3.61167	-1	0.223609	138
chr14	58299620	58299896	.	0	.	3.61171	-1	0.223614	138
chr8	103392143	103392419	.	0	.	3.61171	-1	0.223612	138
chr13	33151648	33151924	.	0	.	3.61176	-1	0.223641	138
chr17	40307859	40308135	.	0	.	3.61176	-1	0.223643	138
chr3	115550302	115550578	.	0	.	3.61178	-1	0.223637	138
chrX	45517520	45517796	.	0	.	3.61178	-1	0.223639	138
chr17	28718660	28718936	.	0	.	3.61181	-1	0.223636	138
chr9	94030155	94030431	.	0	.	3.61189	-1	0.223643	138
chr17	58087257	58087533	.	0	.	3.61193	-1	0.223656	138
chr2	156322059	156322335	.	0	.	3.61197	-1	0.22366	138
chr18	23593639	23593915	.	0	.	3.61204	-1	0.223658	138
chr7	136716698	136716974	.	0	.	3.6121	-1	0.223659	138
chr1	52877097	52877373	.	0	.	3.61218	-1	0.223678	138
chr1	181055514	181055790	.	0	.	3.6122	-1	0.223676	138
chr4	83283184	83283460	.	0	.	3.6122	-1	0.223678	138
chr6	117404450	117404726	.	0	.	3.6122	-1	0.223678	138
chr17	44591448	44591724	.	0	.	3.61235	-1	0.223683	138
chr10	22683612	22683888	.	0	.	3.6124	-1	0.22368	138
chr11	16613034	16613310	.	0	.	3.6124	-1	0.22368	138
chr2	69625278	69625554	.	0	.	3.6124	-1	0.223678	138
chr12	25245546	25245822	.	0	.	3.61244	-1	0.223679	138
chr22	46296656	46296932	.	0	.	3.61245	-1	0.223677	138
chr17	64263417	64263693	.	0	.	3.61248	-1	0.223676	138
chr1	111754156	111754432	.	0	.	3.61252	-1	0.223633	138
chr1	218813808	218814084	.	0	.	3.61252	-1	0.223633	138
chr11	47409653	47409929	.	0	.	3.61252	-1	0.223674	138
chr12	76059689	76059965	.	0	.	3.61252	-1	0.223633	138
chr14	73569214	73569490	.	0	.	3.61252	-1	0.223633	138
chr15	32902757	32903033	.	0	.	3.61252	-1	0.223633	138
chr15	72512239	72512515	.	0	.	3.61252	-1	0.223633	138
chr17	43694157	43694433	.	0	.	3.61252	-1	0.223633	138
chr2	36483495	36483771	.	0	.	3.61252	-1	0.223633	138
chr21	38532920	38533196	.	0	.	3.61252	-1	0.223633	138
chr4	57013706	57013982	.	0	.	3.61252	-1	0.223633	138
chr4	73891000	73891276	.	0	.	3.61252	-1	0.223633	138
chr4	74425855	74426131	.	0	.	3.61252	-1	0.223633	138
chr4	113777888	113778164	.	0	.	3.61252	-1	0.223633	138
chr4	118374559	118374835	.	0	.	3.61252	-1	0.223633	138
chr5	9853436	9853712	.	0	.	3.61252	-1	0.223633	138
chr5	33633866	33634142	.	0	.	3.61252	-1	0.223633	138
chr6	7146173	7146449	.	0	.	3.61252	-1	0.223633	138
chr6	30244583	30244859	.	0	.	3.61252	-1	0.223633	138
chr6	154822313	154822589	.	0	.	3.61252	-1	0.223633	138
chr7	15891402	15891678	.	0	.	3.61252	-1	0.223633	138
chr8	26395160	26395436	.	0	.	3.61252	-1	0.223633	138
chr8	105332693	105332969	.	0	.	3.61252	-1	0.223633	138
chr9	21099929	21100205	.	0	.	3.61252	-1	0.223633	138
chr15	32736941	32737217	.	0	.	3.61258	-1	0.223631	138
chr16	75647585	75647861	.	0	.	3.61258	-1	0.223629	138
chr1	206556885	206557161	.	0	.	3.61259	-1	0.223628	138
chr2	29115348	29115624	.	0	.	3.61259	-1	0.223626	138
chr6	159693079	159693355	.	0	.	3.61259	-1	0.223624	138
chr17	18962381	18962657	.	0	.	3.61262	-1	0.22364	138
chr16	56452141	56452417	.	0	.	3.61263	-1	0.223637	138
chr8	128059050	128059326	.	0	.	3.61263	-1	0.223638	138
chr12	44030338	44030614	.	0	.	3.61265	-1	0.223636	138
chr14	75983910	75984186	.	0	.	3.61265	-1	0.223625	138
chr14	90795325	90795601	.	0	.	3.61265	-1	0.223636	138
chr7	78966315	78966591	.	0	.	3.61265	-1	0.223625	138
chr8	107272149	107272425	.	0	.	3.61265	-1	0.223625	138
chr9	87068538	87068814	.	0	.	3.61265	-1	0.223625	138
chrX	118529312	118529588	.	0	.	3.61265	-1	0.223625	138
chrX	123980135	123980411	.	0	.	3.61265	-1	0.223625	138
chr1	59934346	59934622	.	0	.	3.61265	-1	0.223599	138
chr1	71331266	71331542	.	0	.	3.61265	-1	0.223536	138
chr1	72650914	72651190	.	0	.	3.61265	-1	0.223613	138
chr1	109951125	109951401	.	0	.	3.61265	-1	0.223549	138
chr1	175970393	175970669	.	0	.	3.61265	-1	0.223533	138
chr1	199950150	199950426	.	0	.	3.61265	-1	0.223536	138
chr1	229424872	229425148	.	0	.	3.61265	-1	0.223599	138
[truncated: 14,491,185 more chars]
